# Cell type specific allometry controls sex-differences in *Drosophila* body size

**DOI:** 10.1101/2025.08.25.671808

**Authors:** Soumitra Pal, Jerome Avellaneda, Celena M. Cherian, Puja Biswas, Georg Vogler, Elizabeth J. Rideout, Frank Schnorrer, Teresa M. Przytycka, Brian Oliver

## Abstract

Species and sex-specific differences in organ size are fundamental features of animal biology, yet the mechanisms that drive these differences remain debated. Adult female *Drosophila* are larger than males. While most organs are present across both sexes, the underlying mechanisms driving sex-specific organ and body size scaling of *Drosophila* remain unclear. Using single-nucleus transcriptomes from the Fly Cell Atlas, combined with experimental validation, we show that different *Drosophila* organs scale through distinct strategies, including cell size, cell number, or a combination of both, in an allometric rather than uniform manner. Larger female flight muscles develop from more myoblasts than in males, while cardiomyocyte numbers are the same despite forming a larger heart in females. Female fat body cells are larger and express more ribosomal protein-coding mRNAs, supporting increased cell size. In contrast, males have a greater number of fat body cells. Together, this sex-specific allometry in cell size and number define the cellular basis for differences in body and organ size between sexes in *Drosophila*. By uncovering how a conserved developmental system produces sex-specific proportions through distinct cellular strategies, our work offers a framework for dissecting sex differences in other species and systems.

## Supplementary material for "Cell type specific allometry controls sex-differences in *Drosophila* body size": Supp Table 3 (part 1 of 3)

### Sheet: ReadMe
Cluster level sexbias information both by counts and by gene expression
Sheet 'Detailed' shows for each gene G and cluster C if G is sex-biased (Male/Female) in C and the details of average expression, log fold change, pvalue etc.
The details about rows and columns are as given below.
Column information:
cluster	Cluster name (cell type if annotation is used)
markers	Top 10 marker genes that are differentially highly expressed in the cluster than the rest of the clusters
annotations	Sex and replicate -wise counts of annotated celltypes among all cells in the cluster
major_annotation	Major annotated celltype in the cluster, useful if clusters are not by annotation
cluster_count_female	Number of female cells in the cluster (combining all replicates)
cluster_count_male	Number of male cells in the cluster (combining all replicates)
cluster_type	Classify cluster based on whether there is at least one cell in the cluster from either sex
cluster_rep_counts_female	Replicate-wise counts of female cells in the cluster
cluster_rep_counts_male	Replicate-wise counts of male cells in the cluster
count_bias_padj	BH corrected pvalue from Binomial test for tissues having single replicate, otherwise from Wilcoxon-Mann-Whitney U test
log2_count_bias	log2((NF + eps)/(NM + eps)) where NF (NM) is the replicate-average fraction of cells in cluster that are female (male) and eps = 1e-256
count_bias_type	Cluster is female- or male-biased based on count_bias_padj < 0.05 and log2_count_bias > 1 or < -1 (2-fold change)
female_gene	Number of genes female-biased in the cluster
male_gene	Number of genes male-biased in the cluster
stats	Statistics for a gene within cluster
	avg_all	Average expression of gene in all cells in cluster
	avg_female	Average expression of gene in all female cells in cluster
	avg_male	Average expression of gene in all male cells in cluster
	frac_all	Fraction of cells where gene is expressed (atleast one UMI)
	frac_female	Fraction of female cells where gene is expressed (atleast one UMI)
	frac_male	Fraction of male cells where gene is expressed (atleast one UMI)
	padj	BH corrected pvalue from Wilcoxon test for male cells vs female cells expression as computed by scanpy.tl.rank_genes_groups
	log2fc	Log2 of fold change of average expression in favor of female cells against male cells
	bias	Gene is female- or male-biased based on padj < 0.001 and log2fc > 1 or < -1 (2-fold change)
	marker_score	Marker score computed by scanpy.tl.rank_genes_groups on clusters
Row information:
chr	Chromosome where gene is located
symbol	Gene symbol
FBgn	Flybase ID of gene
GeneGroup	Specific group gene belongs to
GeneSubgroup	Specific subgroup gene belongs to
umi_tissue	Average number of UMIs for the gene in the whole tissue
norm_tissue	Normalized expression of gene (before log1p) in the whole tissue
female_cls	Number of clusters where gene is female-biased
male_cls	Number of clusters where gene is male-biased

### Sheet: Head
	AllCells	comment						cluster	L4.0C00										L4.0C01										L4.0C02										L4.0C03										L4.0C04										L4.0C05										L4.0C06										L4.0C07										L4.0C08										L4.0C09										L4.0C10										L4.0C11										L4.0C12										L4.0C13										L4.0C14										L4.0C15										L4.0C16										L4.0C17										L4.0C18										L4.0C19										L4.0C20										L4.0C21										L4.0C22										L4.0C23										L4.0C24										L4.0C25										L4.0C26										L4.0C27										L4.0C28										L4.0C29										L4.0C30										L4.0C31										L4.0C32										L4.0C33										L4.0C34										L4.0C35										L4.0C36										L4.0C37										L4.0C38										L4.0C39										L4.0C40										L4.0C41										L4.0C42										L4.0C43										L4.0C44										L4.0C45										L4.0C46										L4.0C47										L4.0C48										L4.0C49										L4.0C50										L4.0C51										L4.0C52										L4.0C53										L4.0C54										L4.0C55										L4.0C56										L4.0C57										L4.0C58										L4.0C59										L4.0C60										L4.0C61										L4.0C62										L4.0C63										L4.0C64										L4.0C65										L4.0C66										L4.0C67										L4.0C68										L4.0C69										L4.0C70										L4.0C71										L4.0C72										L4.0C73										L4.0C74										L4.0C75										L4.0C76										L4.0C77										L4.0C78										L4.0C79										L4.0C80										L4.0C81										L4.0C82										L4.0C83										L4.0C84										L4.0C85										L4.0C86										L4.0C87										L4.0C88										L4.0C89										L4.0C90										L4.0C91										L4.0C92										L4.0C93
n_gene	13056							markers	trpl,Ggamma30A,norpA,lqf,Slob,rdgA,ninaE,lovit,trp,lncRNA:CR45456										IA-2,bru3,jeb,lncRNA:noe,lncRNA:Hsromega,rad,pros,CG31221,nAChRalpha5,nAChRalpha6										CG14989,Gad1,lncRNA:noe,nAChRalpha5,pros,Pzl,nAChRbeta1,bru3,nAChRalpha7,nAChRalpha6										CG42750,SoxN,Ten-a,Sox102F,acj6,Lim1,nolo,CG43902,Syt1,CG17716										bi,lncRNA:CR32773,lncRNA:noe,pros,IA-2,bru3,lncRNA:Hsromega,rad,nAChRalpha5,nAChRalpha6										CG42750,SoxN,nAChRalpha5,nAChRbeta1,Sox102F,CG43902,rad,Con,SKIP,GluClalpha										Vsx2,Vsx1,nAChRbeta1,Rdl,Dscam2,fred,pan,sif,GluClalpha,nAChRalpha6										CG34417,Wdr62,sm,cpo,CG1561,spir,IRSp53,5-HT2A,Rab32,CG6040										CG46448,VGlut,IA-2,lncRNA:noe,bru3,Myo81F,pros,CG2269,nAChRalpha5,CG32017										CG14989,Gad1,Lim3,nAChRalpha5,bol,GluClalpha,Tomosyn,Fas1,CG13739,Nckx30C										Eip93F,hth,CG34120,CG9932,mgl,cv-c,cnc,grh,EbpIII,ed										lncRNA:noe,pros,bru3,IA-2,lncRNA:Hsromega,nAChRalpha5,nAChRbeta1,nAChRalpha6,dati,Pzl										CG46448,VGlut,sif,CG4587,nAChRbeta1,pan,NaCP60E,mei-P26,Cngl,shep										mub,Rgk1,rad,Pka-C1,Pka-R2,rut,Dop1R2,Gfrl,jdp,dnc										Pdp1,Doa,lovit,mbl,rdgA,norpA,Ten-a,CG46385,Stacl,dysc										scro,side-III,ct,CG42541,Syt1,Rbp6,Rdl,Nckx30C,Cbp53E,Frq1										trol,dpy,klar,ct,sv,Fas3,CG17211,CG12991,how,5-HT2A										beat-Ic,beat-Ib,side-III,Sox102F,CG31221,CG42540,Ca-alpha1T,SoxN,nAChRbeta1,bru3										cv-c,Msp300,mgl,raw,Eip93F,CG9932,CG34120,pio,cnc,dpy										HnRNP-K,cpo,pHCl-1,acj6,Ank2,CG32137,SK,bru2,GstE4,mbl										mgl,CG9932,CG17549,cv-c,Msr-110,Msp300,cnc,Dfd,Listericin,Vha16-1										sls,Mf,bt,Mhc,Strn-Mlck,up,Mlp60A,Mlc2,SERCA,wupA										nAChRalpha6,beat-Ic,acj6,side-III,beat-Ib,sosie,Pde1c,Con,ct,dpr1										CG40006,fus,snu,CG41520,EbpIII,CG5973,l(2)41Ab,CG33970,Eip93F,DIP-lambda										mei-P26,lncRNA:noe,nAChRbeta1,Rdl,IA-2,pan,CG42540,Snap25,sif,CG17684										Octbeta2R,Mmp2,Eaat1,orb,CG2016,AstC-R1,CG42594,Rbp6,Nckx30C,CG14274										lncRNA:noe,pros,bru3,nAChRalpha6,IA-2,nAChRbeta1,lncRNA:Hsromega,nAChRalpha5,CG42540,fne										CG4957,jbug,Eglp4,bru2,crol,CG31176,Inx2,Mhcl,Pdh,Pgk										CG42613,axo,ct,trol,CG6040,mgl,GlcAT-P,CG1552,dally,zfh2										para,shakB,CG13739,CG44422,CG11000,sano,pan,cpx,Nckx30C,Hk										NetB,dpr6,slo,nmo,CG45002,Rbp6,CG32052,Pvf3,dpr1,igl										caup,ara,lncRNA:noe,pros,bru3,nAChRalpha6,nAChRbeta1,nAChRalpha5,CG14989,dati										Hsp26,lncRNA:alphagamma-element:CR32865,Hsp23,Hsp70Bc,Hsp27,Hsp70Ab,Hsp83,Hsp68,CG41378,lncRNA:noe										pdm3,lncRNA:CR44997,CG42346,Syt1,Ace,KCNQ,nAChRalpha7,Nckx30C,Atpalpha,qvr										CG31221,Mmp2,CG45002,Nckx30C,CG42541,Con,CG43078,sosie,Octbeta1R,sif										CG43795,mmd,CG32432,GluClalpha,kmr,CG15431,Pde9,bi,mgl,side-VIII										Con,lncRNA:CR44997,CG2016,Rdl,SLO2,Pde1c,CG42346,CG31221,CG42458,Tk										CG42342,CG1552,Rbfox1,Tet,pum,CG32982,sky,Gat,Amph,GlcAT-P										slo,shep,sano,shakB,Rbp6,CG45002,pan,Syt1,para,svp										beat-Ic,acj6,sns,CG43707,CG14431,beat-Ib,CG8910,CG14669,Eip78C,Dscam3										trpl,norpA,lqf,Ggamma30A,rdgA,lovit,CG46385,trp,Slob,mbl										Vmat,DAT,bru3,CG42342,klg,nAChRalpha6,CG42750,Rbfox1,nAChRalpha5,Nlg3										kn,CG46448,Dscam2,CG34353,dpr8,beat-Ic,VGlut,CG45263,DIP-lambda,Lim3										Fas2,Dys,pdm3,Oda,beat-IIIc,Gprk2,Bsg,dnc,NFAT,spri										se,lncRNA:noe,fabp,Cpr49Ag,IA-2,CG13071,pros,Pdh,Pu,lncRNA:CR31451										shakB,AstA-R1,grn,Pde8,Frq1,msi,jus,CG17816,DIP-beta,Cngl										Obp19d,hth,CG9932,CG40006,CG6409,l(2)41Ab,ss,CG41520,fus,CG46339										l(2)41Ab,Naprt,jvl,cpx,cpo,CG10185,foi,para,Ih,hth										CG14989,bi,Gad1,lncRNA:CR32773,nAChRalpha7,sif,nAChRbeta1,GluClalpha,Fas1,Dscam2										para,jus,mbl,Stacl,pHCl-1,ss,cpo,CG34353,tutl,Nrx-1										eEF1alpha1,CG9336,Lk6,lncRNA:CR34335,pAbp,CG34417,Msr-110,alphaTub84B,Msp300,RpL7A										Con,beat-IIa,nAChRalpha7,beat-IIb,SLO2,acj6,bi,Tk,ct,pdm3										acj6,lncRNA:CR45223,Gfrl,CG43902,Con,nAChRalpha7,NaCP60E,Syt1,nAChRbeta1,CG42540										apolpp,Nplp2,CG6503,CG2233,eEF1alpha1,Desat1,CG13315,FASN1,CG4716,CG17108										CG14989,Nos,Octbeta1R,GluRIB,Dscam2,Bx,Pvf3,jeb,CG42540,Ets65A										Sp1,Obp83a,Obp83b,Obp69a,OS9,cpo,lush,Gmap,CG9932,mgl										ct,trol,CG42613,axo,Rbfox1,mgl,GlcAT-P,dally,CG4829,CG1552										ab,CG43658,CG33181,Rbfox1,Octalpha2R,Vmat,Bsg,CG9686,wtrw,hppy										bi,NaCP60E,shakB,nAChRalpha7,Octbeta1R,CG14989,bru1,CG42540,lncRNA:CR32773,CG44153										mt:lrRNA,mt:CoIII,mt:CoI,mt:CoII,mt:Cyt-b,mt:ATPase6,lncRNA:noe,IA-2,lncRNA:CR31451,nAChRbeta1										AstA-R1,Octbeta1R,Rbp6,para,Ptp99A,pdm3,CG11000,nAChRalpha3,Gfrl,CG42342										ham,CG31221,toy,Dscam2,CG34353,CG42540,GluClalpha,nAChRalpha6,Ca-alpha1T,fne										Idgf4,how,CG14687,CLIP-190,CG18067,Ntan1,Fas2,CG8369,lncRNA:CR34335,CG3168										CG34417,CG9932,Optix,CG1561,Eip93F,cpo,CG17839,Hex-A,IRSp53,Lmpt										a10,Os-C,cpo,Gmap,Mmp1,ss,CG8312,lncRNA:CR43314,l(2)41Ab,Msr-110										Dys,bi,pdm3,Oda,CG3036,Rbp6,fng,Bsg,SKIP,shot										Sp1,CG4928,ss,CG8312,cpo,lncRNA:CR43314,CG33970,mgl,CG9932,bi										app,CG42342,CG43795,beat-VII,Eip63F-1,CG32982,hth,CG13954,CG32264,Sh										lncRNA:CR45223,bru1,CARPA,CG13739,CG44422,CG42340,CG45002,CG46448,scro,AstC-R1										CG42540,nAChRalpha7,Cngl,Stacl,CG34355,CG2016,Dgk,Fas1,dpr8,bi										Ppn,Ten-m,Prosap,zfh1,LpR2,sty,CG17574,pum,pnt,Col4a1										Dys,pdm3,beat-IIIc,Fas2,SKIP,Gprk2,CG43658,Ae2,dnc,Bsg										bru3,IA-2,Lim1,pros,Optix,CG2269,bma,Ten-a,nAChRalpha6,CG31221										DIP-lambda,CG42613,spok,CG2082,mgl,ab,bi,eIF4B,Pde9,Rbfox1										hth,GV1,Eip93F,pyd,Msp300,NFAT,vir-1,CG9932,ey,baz										Nckx30C,nAChRalpha5,pum,Rdl,nAChRalpha6,Lim3,alpha-Man-Ia,Tomosyn,tup,wry										tey,DIP-theta,dpr13,Bx,scro,CG42402,sm,NaCP60E,toy,dpr1										CG5065,CG31522,CG31523,wat,Baldspot,CG33970,EbpIII,CG5867,Acbp2,eEF1alpha1										trh,lncRNA:Hsromega,Pzl,nAChRalpha5,Myo81F,bru3,sif,jeb,nAChRbeta1,Shab										Ca-alpha1T,Fife,SPR,AstC-R1,rad,CG46448,lncRNA:CR45312,bru3,Octbeta1R,app										Cpr73D,scyl,Cpr49Ae,CG34355,ple,CG13022,Cpr50Cb,CG6770,CG15628,Nep2										Octbeta2R,orb,Mmp2,AstC-R1,nAChRalpha7,5-HT1A,CG2016,Nckx30C,CG42594,CG34351										Stacl,Ten-a,salm,klg,fred,bru3,Ca-alpha1T,Rim,Snap25,para										HnRNP-K,acj6,pHCl-1,cpo,jeb,Pde6,CG42540,CG32137,smog,Glut1										5-HT2A,retinin,Pdh,dpy,CG45263,spir,caps,sv,ed,Nplp3										baz,hth,lncRNA:CR34335,CG9932,Eip93F,trol,ed,sog,dar1,shot										Rdl,jus,Dscam2,dpr12,tutl,luna,mtd,CG42340,NaCP60E,CG32521										DIP-lambda,CG2082,spok,CG42613,bi,ab,Ndae1,Rbfox1,ko,Pde9										heph,Lim1,bru3,Rbfox1,Sox102F,nAChRalpha6,CG42458,CG11319,robo2,klg										CG11368,CG12158,CG14277,Obp56g,Obp19d,Obp57c,Obp49a,Obp56d,RpL7,Msr-110										nAChRalpha6,beat-Ic,RunxA,Fili,Dys,CG42458,Shab,nAChRalpha1,CG42346,Con										lqf,mbl,lovit,CG33144,nrv3,eag,gish,Arr2,slo,Rh2										trpl,norpA,rdgA,mbl,lqf,Ggamma30A,ninaE,trp,lovit,Arr2										Wdr62,dpy,klar,CG34417,cpo,CG1561,Tsp42Ea,trol,5-HT2A,CG6040
n_cluster	{"annotation": 80, "L1.0": 48, "L0.6": 36, "L1.2": 52, "L8.0": 146, "L1.8": 60, "L0.4": 34, "L0.8": 42, "L1.6": 60, "L2.0": 65, "L1.4": 52, "L4.0": 94, "L6.0": 121, "L16.0": 269, "L14.0": 239, "L10.0": 176, "L12.0": 209, "L18.0": 305, "L20.0": 337, "L25.0": 411, "L50.0": 876}							annotations	{"outer photoreceptor cell": {"f": {"FCA13": 264.0, "FCA14": 333.0, "FCA15": 294.0, "FCA7": 579.0, "FCA8": 853.0, "FCA9": 505.0}, "m": {"FCA10": 386.0, "FCA11": 361.0, "FCA12": 403.0, "FCA4": 731.0, "FCA5": 545.0, "FCA6": 574.0}}, "photoreceptor cell R7": {"f": {"FCA14": 1.0}, "m": {"FCA5": 1.0, "FCA6": 1.0}}}										{"Kenyon cell": {"f": {"FCA14": 1.0, "FCA8": 1.0, "FCA9": 1.0}, "m": {"FCA12": 1.0, "FCA5": 2.0, "FCA6": 1.0}}, "lobula columnar neuron LC10": {"f": {"FCA7": 1.0}, "m": {}}, "octopaminergic/tyraminergic neuron": {"f": {"FCA13": 1.0, "FCA14": 2.0, "FCA15": 1.0, "FCA9": 3.0}, "m": {"FCA12": 1.0, "FCA6": 1.0}}, "photoreceptor-like": {"f": {}, "m": {"FCA10": 1.0}}, "subperineurial glial cell": {"f": {"FCA9": 1.0}, "m": {}}, "unannotated": {"f": {"FCA13": 186.0, "FCA14": 197.0, "FCA15": 197.0, "FCA7": 350.0, "FCA8": 286.0, "FCA9": 305.0}, "m": {"FCA10": 211.0, "FCA11": 222.0, "FCA12": 207.0, "FCA4": 346.0, "FCA5": 353.0, "FCA6": 355.0}}}										{"Kenyon cell": {"f": {"FCA13": 1.0, "FCA7": 1.0, "FCA8": 2.0, "FCA9": 1.0}, "m": {"FCA10": 1.0, "FCA4": 3.0, "FCA5": 2.0, "FCA6": 3.0}}, "Poxn neuron": {"f": {"FCA13": 1.0, "FCA14": 1.0, "FCA15": 2.0, "FCA7": 9.0, "FCA8": 7.0, "FCA9": 3.0}, "m": {"FCA10": 5.0, "FCA11": 3.0, "FCA12": 2.0, "FCA4": 4.0, "FCA5": 6.0, "FCA6": 5.0}}, "centrifugal neuron C3": {"f": {}, "m": {"FCA6": 1.0}}, "cone cell": {"f": {"FCA14": 1.0, "FCA7": 1.0, "FCA9": 1.0}, "m": {"FCA10": 1.0, "FCA4": 1.0, "FCA6": 1.0}}, "dopaminergic neuron": {"f": {}, "m": {"FCA4": 1.0}}, "photoreceptor-like": {"f": {"FCA9": 1.0}, "m": {}}, "proximal medullary amacrine neuron Pm4": {"f": {"FCA14": 1.0}, "m": {}}, "subperineurial glial cell": {"f": {"FCA14": 1.0}, "m": {"FCA5": 1.0, "FCA6": 1.0}}, "transmedullary neuron Tm5c": {"f": {}, "m": {"FCA4": 1.0}}, "unannotated": {"f": {"FCA13": 181.0, "FCA14": 175.0, "FCA15": 147.0, "FCA7": 294.0, "FCA8": 232.0, "FCA9": 246.0}, "m": {"FCA10": 191.0, "FCA11": 196.0, "FCA12": 216.0, "FCA4": 284.0, "FCA5": 310.0, "FCA6": 340.0}}}										{"Kenyon cell": {"f": {}, "m": {"FCA10": 1.0, "FCA5": 1.0}}, "T neuron T4/T5": {"f": {"FCA13": 11.0, "FCA14": 10.0, "FCA15": 23.0, "FCA7": 19.0, "FCA8": 29.0, "FCA9": 29.0}, "m": {"FCA10": 20.0, "FCA11": 25.0, "FCA12": 12.0, "FCA4": 24.0, "FCA5": 27.0, "FCA6": 12.0}}, "T neuron T4/T5a-b": {"f": {"FCA13": 104.0, "FCA14": 125.0, "FCA15": 140.0, "FCA7": 151.0, "FCA8": 127.0, "FCA9": 131.0}, "m": {"FCA10": 99.0, "FCA11": 86.0, "FCA12": 92.0, "FCA4": 117.0, "FCA5": 119.0, "FCA6": 104.0}}, "T neuron T4/T5c-d": {"f": {"FCA13": 60.0, "FCA14": 60.0, "FCA15": 75.0, "FCA7": 51.0, "FCA8": 43.0, "FCA9": 40.0}, "m": {"FCA10": 58.0, "FCA11": 50.0, "FCA12": 42.0, "FCA4": 56.0, "FCA5": 59.0, "FCA6": 41.0}}, "lobula columnar neuron LC10": {"f": {}, "m": {"FCA4": 1.0}}, "photoreceptor-like": {"f": {"FCA13": 1.0, "FCA9": 1.0}, "m": {"FCA10": 1.0, "FCA12": 1.0}}, "subperineurial glial cell": {"f": {}, "m": {"FCA4": 1.0}}, "transmedullary neuron Tm20": {"f": {}, "m": {"FCA4": 1.0}}, "unannotated": {"f": {"FCA13": 32.0, "FCA14": 13.0, "FCA15": 16.0, "FCA7": 62.0, "FCA8": 28.0, "FCA9": 60.0}, "m": {"FCA10": 25.0, "FCA11": 31.0, "FCA12": 26.0, "FCA4": 37.0, "FCA5": 42.0, "FCA6": 63.0}}}										{"Kenyon cell": {"f": {}, "m": {"FCA12": 1.0, "FCA5": 1.0, "FCA6": 1.0}}, "T neuron T4/T5": {"f": {"FCA15": 1.0, "FCA9": 1.0}, "m": {}}, "T neuron T4/T5c-d": {"f": {"FCA8": 1.0}, "m": {}}, "adult fat body": {"f": {"FCA7": 1.0}, "m": {}}, "adult olfactory receptor neuron Gr21a/63a": {"f": {}, "m": {"FCA6": 1.0}}, "alpha'/beta' Kenyon cell": {"f": {"FCA14": 1.0}, "m": {}}, "cone cell": {"f": {"FCA14": 1.0}, "m": {"FCA4": 1.0, "FCA6": 2.0}}, "lobula columnar neuron LC10": {"f": {"FCA15": 2.0, "FCA7": 3.0}, "m": {"FCA10": 2.0, "FCA11": 1.0, "FCA4": 1.0, "FCA5": 1.0, "FCA6": 1.0}}, "lobula columnar neuron LC12": {"f": {"FCA15": 1.0}, "m": {"FCA5": 1.0}}, "octopaminergic/tyraminergic neuron": {"f": {"FCA7": 1.0}, "m": {"FCA4": 1.0}}, "photoreceptor-like": {"f": {"FCA15": 1.0, "FCA9": 1.0}, "m": {}}, "transmedullary Y neuron TmY4": {"f": {}, "m": {"FCA6": 1.0}}, "transmedullary neuron Tm20": {"f": {"FCA8": 1.0}, "m": {}}, "transmedullary neuron Tm29": {"f": {}, "m": {"FCA11": 1.0, "FCA4": 1.0, "FCA5": 1.0}}, "unannotated": {"f": {"FCA13": 199.0, "FCA14": 181.0, "FCA15": 217.0, "FCA7": 297.0, "FCA8": 243.0, "FCA9": 223.0}, "m": {"FCA10": 188.0, "FCA11": 193.0, "FCA12": 197.0, "FCA4": 277.0, "FCA5": 263.0, "FCA6": 296.0}}}										{"Kenyon cell": {"f": {"FCA13": 1.0, "FCA14": 3.0, "FCA15": 2.0, "FCA7": 2.0}, "m": {"FCA10": 2.0, "FCA11": 1.0, "FCA12": 4.0, "FCA6": 1.0}}, "T neuron T4/T5": {"f": {"FCA13": 6.0, "FCA14": 5.0, "FCA15": 9.0, "FCA7": 1.0, "FCA8": 1.0, "FCA9": 2.0}, "m": {"FCA10": 5.0, "FCA11": 5.0, "FCA12": 3.0, "FCA4": 5.0, "FCA5": 6.0, "FCA6": 3.0}}, "adult brain perineurial glial cell": {"f": {"FCA15": 2.0, "FCA7": 1.0, "FCA9": 1.0}, "m": {"FCA10": 1.0}}, "adult fat body": {"f": {}, "m": {"FCA5": 1.0}}, "adult lamina epithelial/marginal glial cell": {"f": {"FCA15": 1.0, "FCA7": 2.0, "FCA8": 1.0}, "m": {}}, "centrifugal neuron C3": {"f": {}, "m": {"FCA5": 1.0}}, "cone cell": {"f": {"FCA14": 2.0, "FCA7": 2.0, "FCA8": 1.0, "FCA9": 1.0}, "m": {"FCA4": 1.0, "FCA5": 3.0, "FCA6": 1.0}}, "ensheathing glial cell": {"f": {"FCA9": 2.0}, "m": {"FCA10": 3.0, "FCA5": 1.0}}, "lobula columnar neuron LC12": {"f": {"FCA15": 1.0, "FCA7": 3.0}, "m": {}}, "perineurial glial sheath": {"f": {"FCA14": 1.0}, "m": {"FCA5": 1.0}}, "photoreceptor-like": {"f": {"FCA13": 1.0, "FCA15": 1.0}, "m": {"FCA10": 1.0, "FCA11": 1.0, "FCA6": 1.0}}, "proximal medullary amacrine neuron Pm4": {"f": {}, "m": {"FCA4": 1.0}}, "skeletal muscle of head": {"f": {"FCA13": 1.0}, "m": {"FCA4": 1.0}}, "subperineurial glial cell": {"f": {"FCA8": 1.0}, "m": {}}, "transmedullary Y neuron TmY4": {"f": {"FCA13": 1.0}, "m": {"FCA5": 1.0}}, "transmedullary neuron Tm20": {"f": {"FCA14": 1.0}, "m": {"FCA4": 1.0}}, "unannotated": {"f": {"FCA13": 163.0, "FCA14": 149.0, "FCA15": 186.0, "FCA7": 319.0, "FCA8": 170.0, "FCA9": 272.0}, "m": {"FCA10": 210.0, "FCA11": 197.0, "FCA12": 238.0, "FCA4": 177.0, "FCA5": 265.0, "FCA6": 281.0}}}										{"Kenyon cell": {"f": {}, "m": {"FCA10": 2.0, "FCA6": 2.0}}, "T neuron T4/T5": {"f": {}, "m": {"FCA11": 1.0, "FCA5": 1.0, "FCA6": 1.0}}, "adult fat body": {"f": {}, "m": {"FCA10": 1.0}}, "distal medullary amacrine neuron Dm12": {"f": {}, "m": {"FCA5": 1.0}}, "distal medullary amacrine neuron Dm3": {"f": {"FCA13": 6.0, "FCA14": 2.0, "FCA15": 7.0, "FCA7": 8.0, "FCA8": 8.0, "FCA9": 5.0}, "m": {"FCA10": 1.0, "FCA11": 2.0, "FCA12": 2.0, "FCA4": 7.0, "FCA5": 10.0, "FCA6": 5.0}}, "lobula columnar neuron LC10": {"f": {}, "m": {"FCA4": 1.0}}, "medullary intrinsic neuron Mi15": {"f": {}, "m": {"FCA5": 1.0}}, "photoreceptor-like": {"f": {"FCA7": 3.0}, "m": {"FCA12": 1.0}}, "proximal medullary amacrine neuron Pm2": {"f": {"FCA8": 1.0}, "m": {}}, "transmedullary Y neuron TmY4": {"f": {"FCA13": 1.0, "FCA14": 4.0, "FCA15": 5.0, "FCA7": 2.0, "FCA8": 3.0, "FCA9": 4.0}, "m": {"FCA10": 3.0, "FCA11": 3.0, "FCA12": 1.0, "FCA4": 3.0, "FCA5": 5.0, "FCA6": 6.0}}, "transmedullary Y neuron TmY8": {"f": {"FCA13": 39.0, "FCA14": 21.0, "FCA15": 28.0, "FCA7": 46.0, "FCA8": 37.0, "FCA9": 34.0}, "m": {"FCA10": 19.0, "FCA11": 17.0, "FCA12": 23.0, "FCA4": 34.0, "FCA5": 34.0, "FCA6": 34.0}}, "transmedullary neuron Tm20": {"f": {"FCA7": 1.0}, "m": {"FCA11": 1.0}}, "transmedullary neuron Tm5c": {"f": {"FCA13": 8.0, "FCA14": 5.0, "FCA15": 7.0, "FCA7": 11.0, "FCA8": 6.0, "FCA9": 8.0}, "m": {"FCA10": 4.0, "FCA11": 2.0, "FCA12": 5.0, "FCA4": 7.0, "FCA5": 1.0, "FCA6": 5.0}}, "transmedullary neuron Tm9": {"f": {}, "m": {"FCA5": 1.0}}, "unannotated": {"f": {"FCA13": 127.0, "FCA14": 125.0, "FCA15": 132.0, "FCA7": 232.0, "FCA8": 162.0, "FCA9": 184.0}, "m": {"FCA10": 118.0, "FCA11": 143.0, "FCA12": 129.0, "FCA4": 156.0, "FCA5": 218.0, "FCA6": 197.0}}}										{"cone cell": {"f": {"FCA13": 181, "FCA14": 183, "FCA15": 163, "FCA7": 258, "FCA8": 315, "FCA9": 222}, "m": {"FCA10": 136, "FCA11": 117, "FCA12": 157, "FCA4": 213, "FCA5": 254, "FCA6": 283}}}										{"Kenyon cell": {"f": {"FCA14": 1.0, "FCA7": 2.0, "FCA9": 1.0}, "m": {"FCA11": 1.0, "FCA12": 2.0, "FCA4": 1.0, "FCA6": 1.0}}, "cone cell": {"f": {}, "m": {"FCA4": 2.0}}, "distal medullary amacrine neuron Dm12": {"f": {"FCA13": 1.0, "FCA15": 1.0, "FCA7": 1.0}, "m": {}}, "distal medullary amacrine neuron Dm8": {"f": {}, "m": {"FCA10": 1.0}}, "ensheathing glial cell": {"f": {}, "m": {"FCA4": 1.0}}, "lobula columnar neuron LC10": {"f": {"FCA9": 1.0}, "m": {}}, "photoreceptor-like": {"f": {"FCA7": 1.0, "FCA9": 2.0}, "m": {}}, "transmedullary Y neuron TmY14": {"f": {}, "m": {"FCA11": 1.0, "FCA4": 1.0, "FCA5": 1.0}}, "transmedullary Y neuron TmY4": {"f": {"FCA15": 1.0}, "m": {}}, "transmedullary neuron Tm5c": {"f": {"FCA15": 1.0}, "m": {"FCA6": 1.0}}, "unannotated": {"f": {"FCA13": 183.0, "FCA14": 156.0, "FCA15": 162.0, "FCA7": 224.0, "FCA8": 199.0, "FCA9": 193.0}, "m": {"FCA10": 158.0, "FCA11": 171.0, "FCA12": 184.0, "FCA4": 259.0, "FCA5": 269.0, "FCA6": 249.0}}}										{"Johnston organ neuron": {"f": {"FCA9": 1.0}, "m": {}}, "Kenyon cell": {"f": {"FCA9": 1.0}, "m": {"FCA11": 1.0, "FCA6": 1.0}}, "T neuron T4/T5": {"f": {"FCA8": 1.0, "FCA9": 1.0}, "m": {"FCA10": 1.0, "FCA12": 2.0, "FCA4": 1.0, "FCA5": 1.0, "FCA6": 1.0}}, "T neuron T4/T5c-d": {"f": {}, "m": {"FCA12": 1.0}}, "centrifugal neuron C3": {"f": {"FCA15": 1.0, "FCA7": 2.0, "FCA8": 1.0, "FCA9": 1.0}, "m": {"FCA10": 1.0, "FCA5": 1.0, "FCA6": 1.0}}, "distal medullary amacrine neuron Dm10": {"f": {"FCA13": 1.0, "FCA7": 2.0}, "m": {"FCA5": 2.0, "FCA6": 1.0}}, "distal medullary amacrine neuron Dm3": {"f": {"FCA14": 1.0}, "m": {"FCA12": 1.0}}, "medullary intrinsic neuron Mi4": {"f": {"FCA13": 41.0, "FCA14": 55.0, "FCA15": 41.0, "FCA7": 65.0, "FCA8": 57.0, "FCA9": 69.0}, "m": {"FCA10": 37.0, "FCA11": 44.0, "FCA12": 33.0, "FCA4": 59.0, "FCA5": 57.0, "FCA6": 53.0}}, "photoreceptor-like": {"f": {"FCA15": 1.0, "FCA7": 2.0}, "m": {"FCA5": 1.0}}, "proximal medullary amacrine neuron Pm2": {"f": {"FCA15": 2.0, "FCA7": 3.0, "FCA8": 1.0, "FCA9": 1.0}, "m": {"FCA10": 4.0, "FCA11": 1.0, "FCA12": 1.0, "FCA4": 4.0, "FCA5": 1.0, "FCA6": 1.0}}, "proximal medullary amacrine neuron Pm4": {"f": {"FCA13": 2.0, "FCA14": 4.0, "FCA15": 4.0, "FCA7": 9.0, "FCA8": 2.0, "FCA9": 9.0}, "m": {"FCA10": 2.0, "FCA11": 3.0, "FCA12": 2.0, "FCA4": 7.0, "FCA5": 9.0, "FCA6": 8.0}}, "transmedullary neuron Tm20": {"f": {"FCA9": 1.0}, "m": {}}, "transmedullary neuron Tm5c": {"f": {}, "m": {"FCA10": 1.0, "FCA11": 2.0}}, "unannotated": {"f": {"FCA13": 114.0, "FCA14": 91.0, "FCA15": 94.0, "FCA7": 157.0, "FCA8": 119.0, "FCA9": 132.0}, "m": {"FCA10": 118.0, "FCA11": 104.0, "FCA12": 98.0, "FCA4": 152.0, "FCA5": 162.0, "FCA6": 156.0}}}										{"cone cell": {"f": {"FCA13": 1.0, "FCA14": 1.0, "FCA15": 1.0, "FCA7": 2.0, "FCA9": 1.0}, "m": {"FCA10": 2.0, "FCA11": 1.0, "FCA4": 1.0, "FCA6": 1.0}}, "epithelial cell": {"f": {"FCA13": 201.0, "FCA14": 154.0, "FCA15": 198.0, "FCA7": 221.0, "FCA8": 253.0, "FCA9": 192.0}, "m": {"FCA10": 129.0, "FCA11": 130.0, "FCA12": 110.0, "FCA4": 175.0, "FCA5": 187.0, "FCA6": 177.0}}}										{"Kenyon cell": {"f": {"FCA14": 1.0, "FCA7": 2.0, "FCA8": 1.0, "FCA9": 1.0}, "m": {"FCA4": 1.0, "FCA5": 1.0}}, "T neuron T4/T5": {"f": {"FCA9": 1.0}, "m": {"FCA12": 1.0}}, "alpha'/beta' Kenyon cell": {"f": {"FCA7": 1.0, "FCA9": 2.0}, "m": {"FCA10": 2.0}}, "lamina wide-field 1 neuron": {"f": {"FCA13": 1.0, "FCA14": 2.0, "FCA7": 1.0, "FCA8": 1.0}, "m": {"FCA10": 1.0, "FCA4": 1.0, "FCA5": 1.0, "FCA6": 2.0}}, "octopaminergic/tyraminergic neuron": {"f": {}, "m": {"FCA12": 1.0}}, "photoreceptor-like": {"f": {"FCA9": 1.0}, "m": {}}, "transmedullary Y neuron TmY4": {"f": {"FCA15": 1.0}, "m": {}}, "transmedullary neuron Tm20": {"f": {"FCA8": 1.0}, "m": {}}, "transmedullary neuron Tm5c": {"f": {"FCA8": 1.0}, "m": {}}, "transmedullary neuron Tm9": {"f": {}, "m": {"FCA11": 1.0, "FCA4": 1.0}}, "unannotated": {"f": {"FCA13": 108.0, "FCA14": 106.0, "FCA15": 135.0, "FCA7": 240.0, "FCA8": 181.0, "FCA9": 187.0}, "m": {"FCA10": 150.0, "FCA11": 142.0, "FCA12": 132.0, "FCA4": 229.0, "FCA5": 269.0, "FCA6": 246.0}}}										{"Johnston organ neuron": {"f": {"FCA9": 1.0}, "m": {}}, "Kenyon cell": {"f": {"FCA8": 1.0}, "m": {"FCA11": 1.0, "FCA4": 1.0}}, "T neuron T4/T5": {"f": {"FCA13": 2.0, "FCA9": 2.0}, "m": {"FCA11": 1.0, "FCA12": 1.0, "FCA6": 2.0}}, "T neuron T4/T5c-d": {"f": {"FCA15": 1.0}, "m": {}}, "adult fat body": {"f": {}, "m": {"FCA11": 1.0}}, "distal medullary amacrine neuron Dm10": {"f": {"FCA15": 1.0}, "m": {}}, "distal medullary amacrine neuron Dm12": {"f": {"FCA13": 11.0, "FCA14": 6.0, "FCA15": 3.0, "FCA7": 3.0, "FCA8": 8.0, "FCA9": 3.0}, "m": {"FCA10": 6.0, "FCA11": 5.0, "FCA4": 6.0, "FCA5": 4.0, "FCA6": 8.0}}, "distal medullary amacrine neuron Dm3": {"f": {"FCA13": 15.0, "FCA14": 16.0, "FCA15": 14.0, "FCA7": 5.0, "FCA8": 13.0, "FCA9": 15.0}, "m": {"FCA10": 8.0, "FCA11": 10.0, "FCA12": 6.0, "FCA4": 20.0, "FCA5": 15.0, "FCA6": 9.0}}, "distal medullary amacrine neuron Dm8": {"f": {"FCA15": 1.0, "FCA7": 2.0}, "m": {"FCA10": 1.0, "FCA12": 1.0, "FCA6": 1.0}}, "lobula columnar neuron LC10": {"f": {"FCA14": 1.0, "FCA8": 1.0}, "m": {"FCA11": 1.0, "FCA5": 1.0}}, "lobula columnar neuron LC12": {"f": {"FCA15": 1.0}, "m": {}}, "medullary intrinsic neuron Mi9": {"f": {"FCA13": 19.0, "FCA14": 21.0, "FCA15": 20.0, "FCA7": 22.0, "FCA8": 24.0, "FCA9": 22.0}, "m": {"FCA10": 15.0, "FCA11": 20.0, "FCA12": 9.0, "FCA4": 22.0, "FCA5": 23.0, "FCA6": 16.0}}, "photoreceptor-like": {"f": {"FCA9": 1.0}, "m": {}}, "transmedullary Y neuron TmY14": {"f": {"FCA14": 2.0, "FCA7": 2.0, "FCA8": 1.0, "FCA9": 1.0}, "m": {"FCA11": 2.0}}, "transmedullary neuron Tm20": {"f": {}, "m": {"FCA4": 1.0}}, "transmedullary neuron Tm5c": {"f": {"FCA13": 2.0, "FCA14": 1.0, "FCA15": 6.0, "FCA7": 3.0, "FCA8": 8.0, "FCA9": 2.0}, "m": {"FCA10": 2.0, "FCA12": 1.0, "FCA4": 7.0, "FCA5": 6.0, "FCA6": 5.0}}, "unannotated": {"f": {"FCA13": 114.0, "FCA14": 117.0, "FCA15": 116.0, "FCA7": 179.0, "FCA8": 128.0, "FCA9": 149.0}, "m": {"FCA10": 99.0, "FCA11": 88.0, "FCA12": 117.0, "FCA4": 152.0, "FCA5": 129.0, "FCA6": 158.0}}}										{"Kenyon cell": {"f": {"FCA13": 1.0, "FCA14": 1.0, "FCA9": 1.0}, "m": {"FCA10": 1.0, "FCA11": 2.0, "FCA12": 1.0, "FCA4": 2.0}}, "alpha'/beta' Kenyon cell": {"f": {"FCA13": 23.0, "FCA14": 24.0, "FCA15": 37.0, "FCA7": 45.0, "FCA8": 40.0, "FCA9": 47.0}, "m": {"FCA10": 17.0, "FCA11": 24.0, "FCA12": 25.0, "FCA4": 40.0, "FCA5": 43.0, "FCA6": 44.0}}, "alpha/beta Kenyon cell": {"f": {"FCA13": 36.0, "FCA14": 34.0, "FCA15": 34.0, "FCA7": 54.0, "FCA8": 39.0, "FCA9": 43.0}, "m": {"FCA10": 34.0, "FCA11": 27.0, "FCA12": 34.0, "FCA4": 52.0, "FCA5": 48.0, "FCA6": 45.0}}, "distal medullary amacrine neuron Dm12": {"f": {}, "m": {"FCA12": 1.0}}, "gamma Kenyon cell": {"f": {"FCA13": 66.0, "FCA14": 60.0, "FCA15": 76.0, "FCA7": 127.0, "FCA8": 102.0, "FCA9": 112.0}, "m": {"FCA10": 61.0, "FCA11": 75.0, "FCA12": 68.0, "FCA4": 97.0, "FCA5": 143.0, "FCA6": 112.0}}, "subperineurial glial cell": {"f": {}, "m": {"FCA6": 1.0}}, "unannotated": {"f": {"FCA13": 4.0, "FCA14": 4.0, "FCA15": 4.0, "FCA7": 12.0, "FCA8": 5.0, "FCA9": 13.0}, "m": {"FCA10": 9.0, "FCA11": 10.0, "FCA12": 5.0, "FCA4": 8.0, "FCA5": 4.0, "FCA6": 11.0}}}										{"photoreceptor cell R7": {"f": {"FCA14": 32.0, "FCA15": 30.0, "FCA7": 47.0, "FCA8": 48.0, "FCA9": 51.0}, "m": {"FCA10": 37.0, "FCA11": 29.0, "FCA4": 57.0, "FCA5": 63.0, "FCA6": 50.0}}, "photoreceptor cell R8": {"f": {"FCA13": 32.0, "FCA14": 107.0, "FCA15": 72.0, "FCA7": 125.0, "FCA8": 258.0, "FCA9": 106.0}, "m": {"FCA10": 72.0, "FCA11": 61.0, "FCA12": 23.0, "FCA4": 191.0, "FCA5": 181.0, "FCA6": 205.0}}, "skeletal muscle of head": {"f": {"FCA14": 1.0}, "m": {}}, "unannotated": {"f": {"FCA13": 1.0, "FCA14": 3.0, "FCA15": 1.0, "FCA7": 3.0, "FCA8": 21.0, "FCA9": 4.0}, "m": {"FCA10": 2.0, "FCA11": 5.0, "FCA12": 1.0, "FCA4": 19.0, "FCA5": 14.0, "FCA6": 7.0}}}										{"Kenyon cell": {"f": {"FCA13": 1.0}, "m": {"FCA10": 1.0}}, "T neuron T2a": {"f": {"FCA7": 1.0, "FCA9": 3.0}, "m": {"FCA12": 1.0, "FCA5": 2.0, "FCA6": 1.0}}, "T neuron T4/T5": {"f": {}, "m": {"FCA10": 1.0, "FCA4": 1.0, "FCA5": 1.0, "FCA6": 1.0}}, "centrifugal neuron C3": {"f": {"FCA15": 1.0}, "m": {}}, "distal medullary amacrine neuron Dm12": {"f": {"FCA13": 1.0}, "m": {}}, "distal medullary amacrine neuron Dm3": {"f": {"FCA8": 1.0, "FCA9": 2.0}, "m": {"FCA10": 1.0, "FCA5": 1.0}}, "lobula columnar neuron LC10": {"f": {"FCA13": 1.0}, "m": {"FCA5": 1.0}}, "photoreceptor-like": {"f": {}, "m": {"FCA5": 1.0}}, "transmedullary Y neuron TmY4": {"f": {"FCA13": 1.0}, "m": {}}, "transmedullary Y neuron TmY8": {"f": {}, "m": {"FCA4": 1.0}}, "transmedullary neuron Tm2": {"f": {"FCA13": 1.0, "FCA7": 1.0}, "m": {}}, "transmedullary neuron Tm20": {"f": {"FCA13": 2.0, "FCA14": 1.0, "FCA15": 2.0, "FCA7": 2.0, "FCA9": 1.0}, "m": {"FCA12": 2.0, "FCA5": 1.0, "FCA6": 1.0}}, "transmedullary neuron Tm3a": {"f": {"FCA13": 51.0, "FCA14": 40.0, "FCA15": 37.0, "FCA7": 60.0, "FCA8": 56.0, "FCA9": 60.0}, "m": {"FCA10": 32.0, "FCA11": 29.0, "FCA12": 30.0, "FCA4": 47.0, "FCA5": 53.0, "FCA6": 60.0}}, "transmedullary neuron Tm4": {"f": {"FCA13": 30.0, "FCA14": 32.0, "FCA15": 48.0, "FCA7": 57.0, "FCA8": 61.0, "FCA9": 60.0}, "m": {"FCA10": 28.0, "FCA11": 39.0, "FCA12": 26.0, "FCA4": 54.0, "FCA5": 41.0, "FCA6": 46.0}}, "transmedullary neuron Tm9": {"f": {"FCA13": 17.0, "FCA14": 22.0, "FCA15": 22.0, "FCA7": 16.0, "FCA8": 13.0, "FCA9": 23.0}, "m": {"FCA10": 13.0, "FCA11": 8.0, "FCA12": 16.0, "FCA4": 13.0, "FCA5": 19.0, "FCA6": 26.0}}, "unannotated": {"f": {"FCA13": 47.0, "FCA14": 33.0, "FCA15": 37.0, "FCA7": 72.0, "FCA8": 45.0, "FCA9": 52.0}, "m": {"FCA10": 47.0, "FCA11": 34.0, "FCA12": 28.0, "FCA4": 43.0, "FCA5": 57.0, "FCA6": 40.0}}}										{"epithelial cell": {"f": {}, "m": {"FCA4": 1.0, "FCA6": 1.0}}, "subperineurial glial cell": {"f": {}, "m": {"FCA4": 1.0}}, "unannotated": {"f": {"FCA13": 98.0, "FCA14": 96.0, "FCA15": 105.0, "FCA7": 237.0, "FCA8": 198.0, "FCA9": 195.0}, "m": {"FCA10": 117.0, "FCA11": 127.0, "FCA12": 123.0, "FCA4": 205.0, "FCA5": 178.0, "FCA6": 172.0}}}										{"Kenyon cell": {"f": {"FCA7": 2.0, "FCA9": 1.0}, "m": {"FCA11": 1.0, "FCA5": 2.0}}, "T neuron T3": {"f": {"FCA8": 1.0}, "m": {}}, "T neuron T4/T5": {"f": {"FCA14": 1.0, "FCA15": 1.0, "FCA9": 2.0}, "m": {"FCA10": 1.0, "FCA11": 2.0, "FCA4": 1.0}}, "adult reticular neuropil associated glial cell": {"f": {"FCA7": 2.0}, "m": {}}, "distal medullary amacrine neuron Dm3": {"f": {"FCA13": 1.0, "FCA15": 1.0, "FCA9": 1.0}, "m": {"FCA5": 1.0}}, "dopaminergic neuron": {"f": {}, "m": {"FCA12": 1.0}}, "lobula columnar neuron LC10": {"f": {"FCA14": 2.0, "FCA7": 1.0, "FCA8": 1.0}, "m": {"FCA10": 2.0, "FCA4": 1.0}}, "lobula columnar neuron LC12": {"f": {"FCA13": 1.0}, "m": {}}, "lobula columnar neuron LC17": {"f": {"FCA7": 1.0}, "m": {}}, "transmedullary Y neuron TmY4": {"f": {"FCA13": 2.0, "FCA15": 1.0, "FCA7": 1.0, "FCA8": 1.0, "FCA9": 1.0}, "m": {"FCA4": 1.0, "FCA5": 1.0, "FCA6": 1.0}}, "transmedullary neuron Tm20": {"f": {"FCA13": 16.0, "FCA14": 19.0, "FCA15": 15.0, "FCA7": 12.0, "FCA8": 11.0, "FCA9": 16.0}, "m": {"FCA10": 17.0, "FCA11": 11.0, "FCA12": 13.0, "FCA4": 10.0, "FCA5": 17.0, "FCA6": 17.0}}, "transmedullary neuron Tm5c": {"f": {}, "m": {"FCA4": 1.0, "FCA6": 1.0}}, "transmedullary neuron Tm9": {"f": {"FCA9": 1.0}, "m": {"FCA11": 1.0, "FCA12": 1.0, "FCA6": 1.0}}, "unannotated": {"f": {"FCA13": 104.0, "FCA14": 91.0, "FCA15": 127.0, "FCA7": 181.0, "FCA8": 139.0, "FCA9": 158.0}, "m": {"FCA10": 87.0, "FCA11": 98.0, "FCA12": 107.0, "FCA4": 146.0, "FCA5": 169.0, "FCA6": 147.0}}}										{"epithelial cell": {"f": {"FCA13": 170.0, "FCA14": 130.0, "FCA15": 145.0, "FCA7": 176.0, "FCA8": 179.0, "FCA9": 161.0}, "m": {"FCA10": 135.0, "FCA11": 116.0, "FCA12": 108.0, "FCA4": 159.0, "FCA5": 166.0, "FCA6": 150.0}}, "unannotated": {"f": {"FCA9": 1.0}, "m": {}}}										{"adult olfactory receptor neuron Gr21a/63a": {"f": {"FCA7": 1.0}, "m": {}}, "antennal trichoid sensillum at4": {"f": {"FCA8": 3.0}, "m": {"FCA11": 1.0, "FCA12": 1.0, "FCA5": 1.0, "FCA6": 1.0}}, "cone cell": {"f": {"FCA13": 2.0, "FCA14": 2.0, "FCA8": 3.0, "FCA9": 1.0}, "m": {"FCA12": 1.0}}, "olfactory receptor neuron": {"f": {"FCA13": 91.0, "FCA14": 93.0, "FCA15": 78.0, "FCA7": 163.0, "FCA8": 177.0, "FCA9": 106.0}, "m": {"FCA10": 60.0, "FCA11": 80.0, "FCA12": 75.0, "FCA4": 130.0, "FCA5": 146.0, "FCA6": 129.0}}, "unannotated": {"f": {"FCA13": 35.0, "FCA14": 26.0, "FCA15": 31.0, "FCA7": 42.0, "FCA8": 37.0, "FCA9": 34.0}, "m": {"FCA10": 22.0, "FCA11": 18.0, "FCA12": 16.0, "FCA4": 36.0, "FCA5": 40.0, "FCA6": 27.0}}}										{"cone cell": {"f": {"FCA7": 1.0}, "m": {}}, "epithelial cell": {"f": {"FCA13": 12.0, "FCA14": 12.0, "FCA15": 11.0, "FCA7": 6.0, "FCA8": 1.0, "FCA9": 5.0}, "m": {"FCA10": 5.0, "FCA11": 4.0, "FCA12": 5.0, "FCA4": 4.0, "FCA5": 6.0, "FCA6": 3.0}}, "unannotated": {"f": {"FCA13": 145.0, "FCA14": 123.0, "FCA15": 129.0, "FCA7": 174.0, "FCA8": 210.0, "FCA9": 159.0}, "m": {"FCA10": 76.0, "FCA11": 71.0, "FCA12": 72.0, "FCA4": 148.0, "FCA5": 147.0, "FCA6": 132.0}}}										{"cone cell": {"f": {"FCA13": 1.0, "FCA14": 1.0, "FCA7": 1.0}, "m": {"FCA6": 3.0}}, "epithelial cell": {"f": {"FCA15": 1.0, "FCA9": 1.0}, "m": {}}, "skeletal muscle of head": {"f": {"FCA13": 92.0, "FCA14": 91.0, "FCA15": 107.0, "FCA7": 159.0, "FCA8": 186.0, "FCA9": 163.0}, "m": {"FCA10": 74.0, "FCA11": 70.0, "FCA12": 63.0, "FCA4": 171.0, "FCA5": 128.0, "FCA6": 163.0}}, "subperineurial glial cell": {"f": {"FCA9": 1.0}, "m": {"FCA4": 1.0}}}										{"T neuron T2": {"f": {"FCA13": 44.0, "FCA14": 40.0, "FCA15": 47.0, "FCA7": 67.0, "FCA8": 44.0, "FCA9": 57.0}, "m": {"FCA10": 36.0, "FCA11": 36.0, "FCA12": 38.0, "FCA4": 49.0, "FCA5": 55.0, "FCA6": 71.0}}, "T neuron T3": {"f": {"FCA13": 42.0, "FCA14": 43.0, "FCA15": 41.0, "FCA7": 70.0, "FCA8": 59.0, "FCA9": 58.0}, "m": {"FCA10": 28.0, "FCA11": 33.0, "FCA12": 43.0, "FCA4": 56.0, "FCA5": 53.0, "FCA6": 57.0}}, "T neuron T4/T5": {"f": {"FCA7": 1.0, "FCA8": 2.0}, "m": {"FCA10": 1.0}}, "T neuron T4/T5c-d": {"f": {"FCA13": 1.0}, "m": {}}, "distal medullary amacrine neuron Dm12": {"f": {"FCA9": 1.0}, "m": {"FCA10": 1.0}}, "lobula columnar neuron LC12": {"f": {}, "m": {"FCA11": 1.0, "FCA12": 1.0}}, "photoreceptor-like": {"f": {"FCA15": 1.0}, "m": {"FCA11": 1.0, "FCA12": 1.0}}, "transmedullary Y neuron TmY4": {"f": {}, "m": {"FCA6": 1.0}}, "transmedullary neuron Tm20": {"f": {}, "m": {"FCA10": 1.0, "FCA6": 1.0}}, "transmedullary neuron Tm5c": {"f": {}, "m": {"FCA5": 1.0}}, "unannotated": {"f": {"FCA13": 21.0, "FCA14": 15.0, "FCA15": 17.0, "FCA7": 34.0, "FCA8": 18.0, "FCA9": 32.0}, "m": {"FCA10": 15.0, "FCA11": 25.0, "FCA12": 21.0, "FCA4": 19.0, "FCA5": 23.0, "FCA6": 28.0}}}										{"cone cell": {"f": {"FCA13": 125.0, "FCA14": 87.0, "FCA15": 110.0, "FCA7": 99.0, "FCA8": 129.0, "FCA9": 107.0}, "m": {"FCA10": 103.0, "FCA11": 86.0, "FCA12": 93.0, "FCA4": 159.0, "FCA5": 154.0, "FCA6": 167.0}}, "epithelial cell": {"f": {"FCA13": 3.0, "FCA14": 5.0, "FCA15": 3.0, "FCA7": 1.0, "FCA8": 2.0}, "m": {"FCA4": 2.0, "FCA5": 2.0, "FCA6": 1.0}}, "unannotated": {"f": {"FCA13": 1.0, "FCA8": 1.0, "FCA9": 1.0}, "m": {"FCA4": 1.0, "FCA6": 1.0}}}										{"Kenyon cell": {"f": {"FCA14": 1.0, "FCA8": 1.0}, "m": {"FCA4": 1.0, "FCA6": 2.0}}, "T neuron T4/T5": {"f": {"FCA8": 1.0, "FCA9": 1.0}, "m": {"FCA11": 1.0, "FCA5": 1.0, "FCA6": 1.0}}, "T neuron T4/T5c-d": {"f": {"FCA14": 1.0, "FCA8": 2.0}, "m": {}}, "adult fat body": {"f": {}, "m": {"FCA6": 1.0}}, "centrifugal neuron C3": {"f": {"FCA7": 1.0}, "m": {}}, "distal medullary amacrine neuron Dm12": {"f": {"FCA13": 2.0, "FCA15": 2.0, "FCA9": 3.0}, "m": {"FCA10": 1.0, "FCA12": 1.0, "FCA4": 1.0, "FCA5": 5.0}}, "distal medullary amacrine neuron Dm3": {"f": {"FCA13": 4.0, "FCA14": 1.0, "FCA15": 1.0, "FCA7": 2.0, "FCA8": 3.0, "FCA9": 1.0}, "m": {"FCA10": 2.0, "FCA11": 2.0, "FCA12": 2.0, "FCA4": 2.0, "FCA5": 3.0, "FCA6": 2.0}}, "ensheathing glial cell": {"f": {"FCA15": 1.0}, "m": {}}, "lamina wide-field 1 neuron": {"f": {"FCA14": 1.0}, "m": {}}, "lobula columnar neuron LC10": {"f": {"FCA13": 1.0, "FCA14": 2.0, "FCA15": 2.0, "FCA7": 8.0, "FCA8": 4.0, "FCA9": 1.0}, "m": {"FCA10": 2.0, "FCA11": 2.0, "FCA12": 3.0, "FCA4": 1.0, "FCA5": 2.0, "FCA6": 2.0}}, "photoreceptor-like": {"f": {"FCA7": 4.0}, "m": {"FCA11": 1.0}}, "transmedullary Y neuron TmY4": {"f": {"FCA13": 6.0, "FCA14": 6.0, "FCA15": 4.0, "FCA7": 11.0, "FCA8": 2.0, "FCA9": 2.0}, "m": {"FCA10": 4.0, "FCA11": 2.0, "FCA12": 5.0, "FCA4": 1.0, "FCA5": 10.0, "FCA6": 3.0}}, "transmedullary neuron Tm20": {"f": {"FCA14": 3.0, "FCA15": 3.0, "FCA7": 2.0, "FCA8": 1.0, "FCA9": 6.0}, "m": {"FCA10": 1.0, "FCA11": 1.0, "FCA12": 2.0, "FCA4": 1.0, "FCA5": 5.0, "FCA6": 1.0}}, "transmedullary neuron Tm3a": {"f": {"FCA9": 1.0}, "m": {"FCA12": 1.0}}, "transmedullary neuron Tm5c": {"f": {"FCA13": 1.0, "FCA14": 1.0, "FCA15": 1.0, "FCA7": 3.0, "FCA9": 2.0}, "m": {"FCA10": 2.0, "FCA4": 4.0, "FCA5": 1.0, "FCA6": 1.0}}, "transmedullary neuron Tm9": {"f": {"FCA13": 1.0, "FCA14": 1.0, "FCA15": 4.0, "FCA7": 3.0, "FCA9": 2.0}, "m": {"FCA10": 3.0, "FCA11": 3.0, "FCA12": 2.0, "FCA4": 1.0, "FCA5": 2.0, "FCA6": 1.0}}, "unannotated": {"f": {"FCA13": 69.0, "FCA14": 72.0, "FCA15": 65.0, "FCA7": 168.0, "FCA8": 142.0, "FCA9": 140.0}, "m": {"FCA10": 66.0, "FCA11": 68.0, "FCA12": 71.0, "FCA4": 128.0, "FCA5": 114.0, "FCA6": 128.0}}}										{"adult brain perineurial glial cell": {"f": {"FCA14": 1.0, "FCA8": 1.0, "FCA9": 1.0}, "m": {"FCA10": 1.0, "FCA11": 1.0, "FCA12": 1.0, "FCA4": 2.0, "FCA5": 1.0, "FCA6": 1.0}}, "columnar neuron T1": {"f": {"FCA13": 98.0, "FCA14": 104.0, "FCA15": 71.0, "FCA7": 178.0, "FCA8": 136.0, "FCA9": 164.0}, "m": {"FCA10": 69.0, "FCA11": 85.0, "FCA12": 89.0, "FCA4": 153.0, "FCA5": 114.0, "FCA6": 139.0}}, "skeletal muscle of head": {"f": {"FCA15": 1.0, "FCA7": 1.0, "FCA9": 2.0}, "m": {"FCA12": 3.0, "FCA4": 1.0, "FCA6": 2.0}}}										{"Kenyon cell": {"f": {"FCA7": 1.0, "FCA8": 2.0}, "m": {"FCA11": 1.0, "FCA6": 1.0}}, "alpha'/beta' Kenyon cell": {"f": {"FCA15": 1.0}, "m": {}}, "auditory sensory neuron": {"f": {"FCA15": 1.0}, "m": {}}, "distal medullary amacrine neuron Dm11": {"f": {"FCA8": 1.0}, "m": {}}, "distal medullary amacrine neuron Dm12": {"f": {"FCA7": 2.0, "FCA8": 1.0}, "m": {}}, "distal medullary amacrine neuron Dm3": {"f": {"FCA13": 1.0, "FCA9": 1.0}, "m": {}}, "lobula columnar neuron LC10": {"f": {"FCA14": 1.0, "FCA15": 1.0, "FCA7": 2.0, "FCA8": 2.0, "FCA9": 1.0}, "m": {"FCA4": 1.0, "FCA5": 1.0, "FCA6": 1.0}}, "transmedullary Y neuron TmY4": {"f": {"FCA7": 1.0, "FCA8": 1.0, "FCA9": 1.0}, "m": {"FCA11": 1.0}}, "transmedullary neuron Tm20": {"f": {"FCA13": 1.0, "FCA9": 3.0}, "m": {}}, "transmedullary neuron Tm3a": {"f": {"FCA8": 1.0, "FCA9": 1.0}, "m": {}}, "transmedullary neuron Tm5c": {"f": {"FCA13": 1.0, "FCA15": 2.0, "FCA8": 1.0, "FCA9": 1.0}, "m": {"FCA4": 1.0}}, "unannotated": {"f": {"FCA13": 71.0, "FCA14": 73.0, "FCA15": 80.0, "FCA7": 143.0, "FCA8": 121.0, "FCA9": 157.0}, "m": {"FCA10": 113.0, "FCA11": 100.0, "FCA12": 106.0, "FCA4": 116.0, "FCA5": 117.0, "FCA6": 137.0}}}										{"cone cell": {"f": {}, "m": {"FCA6": 1.0}}, "epithelial cell": {"f": {"FCA8": 1.0}, "m": {}}}										{"adult brain cell body glial cell": {"f": {"FCA14": 2.0, "FCA15": 1.0, "FCA7": 10.0, "FCA8": 6.0, "FCA9": 5.0}, "m": {"FCA10": 1.0, "FCA11": 1.0, "FCA12": 3.0, "FCA4": 10.0, "FCA5": 13.0, "FCA6": 13.0}}, "ensheathing glial cell": {"f": {"FCA13": 69.0, "FCA14": 83.0, "FCA15": 67.0, "FCA7": 141.0, "FCA8": 161.0, "FCA9": 132.0}, "m": {"FCA10": 71.0, "FCA11": 38.0, "FCA12": 59.0, "FCA4": 135.0, "FCA5": 124.0, "FCA6": 145.0}}}										{"cone cell": {"f": {"FCA13": 1.0, "FCA14": 1.0, "FCA7": 2.0, "FCA8": 3.0}, "m": {"FCA10": 1.0, "FCA11": 1.0, "FCA4": 6.0, "FCA5": 2.0, "FCA6": 3.0}}, "lamina monopolar neuron L1": {"f": {"FCA13": 1.0, "FCA9": 1.0}, "m": {"FCA12": 1.0, "FCA5": 1.0}}, "lamina monopolar neuron L2": {"f": {"FCA13": 78.0, "FCA14": 73.0, "FCA15": 73.0, "FCA7": 119.0, "FCA8": 136.0, "FCA9": 121.0}, "m": {"FCA10": 66.0, "FCA11": 66.0, "FCA12": 69.0, "FCA4": 139.0, "FCA5": 118.0, "FCA6": 145.0}}, "unannotated": {"f": {"FCA13": 1.0, "FCA14": 1.0, "FCA15": 1.0, "FCA7": 9.0, "FCA8": 1.0, "FCA9": 4.0}, "m": {"FCA10": 5.0, "FCA11": 1.0, "FCA12": 1.0, "FCA4": 6.0, "FCA5": 2.0, "FCA6": 5.0}}}										{"T neuron T4/T5": {"f": {}, "m": {"FCA4": 1.0}}, "cone cell": {"f": {"FCA13": 1.0, "FCA15": 1.0, "FCA7": 1.0, "FCA8": 3.0}, "m": {"FCA6": 2.0}}, "lamina monopolar neuron L3": {"f": {"FCA13": 42.0, "FCA14": 37.0, "FCA15": 47.0, "FCA7": 131.0, "FCA8": 112.0, "FCA9": 132.0}, "m": {"FCA10": 61.0, "FCA11": 50.0, "FCA12": 44.0, "FCA4": 97.0, "FCA5": 125.0, "FCA6": 121.0}}, "photoreceptor-like": {"f": {}, "m": {"FCA11": 1.0}}, "unannotated": {"f": {"FCA13": 17.0, "FCA14": 10.0, "FCA15": 13.0, "FCA7": 45.0, "FCA8": 21.0, "FCA9": 25.0}, "m": {"FCA10": 15.0, "FCA11": 12.0, "FCA12": 12.0, "FCA4": 7.0, "FCA5": 33.0, "FCA6": 20.0}}}										{"Kenyon cell": {"f": {"FCA7": 1.0}, "m": {}}, "Poxn neuron": {"f": {"FCA13": 5.0, "FCA14": 5.0, "FCA15": 2.0, "FCA7": 4.0, "FCA8": 1.0, "FCA9": 6.0}, "m": {"FCA10": 4.0, "FCA11": 4.0, "FCA12": 2.0, "FCA4": 5.0, "FCA5": 7.0, "FCA6": 7.0}}, "perineurial glial sheath": {"f": {}, "m": {"FCA5": 1.0}}, "photoreceptor-like": {"f": {"FCA13": 1.0, "FCA15": 1.0, "FCA7": 2.0, "FCA9": 1.0}, "m": {"FCA10": 1.0, "FCA11": 2.0, "FCA12": 1.0, "FCA5": 1.0, "FCA6": 2.0}}, "unannotated": {"f": {"FCA13": 79.0, "FCA14": 55.0, "FCA15": 53.0, "FCA7": 114.0, "FCA8": 74.0, "FCA9": 79.0}, "m": {"FCA10": 96.0, "FCA11": 72.0, "FCA12": 72.0, "FCA4": 115.0, "FCA5": 109.0, "FCA6": 147.0}}}										{"Kenyon cell": {"f": {"FCA14": 2.0}, "m": {"FCA10": 1.0, "FCA6": 1.0}}, "T neuron T4/T5": {"f": {"FCA13": 1.0}, "m": {"FCA12": 1.0}}, "alpha/beta Kenyon cell": {"f": {"FCA13": 1.0}, "m": {}}, "distal medullary amacrine neuron Dm3": {"f": {"FCA13": 1.0}, "m": {"FCA10": 2.0}}, "dopaminergic neuron": {"f": {"FCA14": 1.0}, "m": {}}, "lobula columnar neuron LC10": {"f": {"FCA13": 1.0, "FCA14": 3.0}, "m": {"FCA10": 2.0, "FCA12": 1.0}}, "octopaminergic/tyraminergic neuron": {"f": {"FCA13": 1.0}, "m": {}}, "skeletal muscle of head": {"f": {}, "m": {"FCA12": 1.0}}, "subperineurial glial cell": {"f": {"FCA13": 1.0}, "m": {"FCA4": 1.0}}, "transmedullary Y neuron TmY4": {"f": {}, "m": {"FCA10": 1.0, "FCA11": 1.0, "FCA12": 1.0}}, "transmedullary neuron Tm20": {"f": {"FCA15": 3.0}, "m": {"FCA10": 2.0, "FCA11": 2.0, "FCA12": 2.0, "FCA5": 1.0}}, "transmedullary neuron Tm5c": {"f": {}, "m": {"FCA10": 3.0}}, "transmedullary neuron Tm9": {"f": {"FCA13": 1.0, "FCA15": 1.0, "FCA8": 1.0}, "m": {"FCA12": 1.0}}, "unannotated": {"f": {"FCA13": 153.0, "FCA14": 142.0, "FCA15": 143.0, "FCA7": 76.0, "FCA8": 61.0, "FCA9": 63.0}, "m": {"FCA10": 120.0, "FCA11": 135.0, "FCA12": 131.0, "FCA4": 17.0, "FCA5": 11.0, "FCA6": 15.0}}}										{"T neuron T4/T5": {"f": {"FCA13": 1.0}, "m": {}}, "T neuron T4/T5c-d": {"f": {}, "m": {"FCA12": 1.0}}, "lobula columnar neuron LC10": {"f": {}, "m": {"FCA11": 1.0}}, "transmedullary Y neuron TmY8": {"f": {}, "m": {"FCA10": 1.0}}, "transmedullary neuron Tm2": {"f": {"FCA13": 54.0, "FCA14": 57.0, "FCA15": 77.0, "FCA7": 74.0, "FCA8": 63.0, "FCA9": 59.0}, "m": {"FCA10": 38.0, "FCA11": 45.0, "FCA12": 49.0, "FCA4": 61.0, "FCA5": 64.0, "FCA6": 60.0}}, "transmedullary neuron Tm4": {"f": {"FCA15": 1.0}, "m": {"FCA6": 1.0}}, "transmedullary neuron Tm9": {"f": {"FCA13": 1.0, "FCA7": 1.0}, "m": {"FCA11": 1.0}}, "unannotated": {"f": {"FCA13": 24.0, "FCA14": 19.0, "FCA15": 19.0, "FCA7": 35.0, "FCA8": 19.0, "FCA9": 37.0}, "m": {"FCA10": 22.0, "FCA11": 26.0, "FCA12": 14.0, "FCA4": 37.0, "FCA5": 43.0, "FCA6": 24.0}}}										{"Kenyon cell": {"f": {}, "m": {"FCA10": 1.0}}, "medullary intrinsic neuron Mi1": {"f": {"FCA13": 80.0, "FCA14": 58.0, "FCA15": 76.0, "FCA7": 99.0, "FCA8": 98.0, "FCA9": 84.0}, "m": {"FCA10": 72.0, "FCA11": 66.0, "FCA12": 52.0, "FCA4": 98.0, "FCA5": 96.0, "FCA6": 99.0}}, "transmedullary neuron Tm3a": {"f": {"FCA13": 1.0}, "m": {}}, "unannotated": {"f": {"FCA13": 2.0, "FCA14": 1.0, "FCA15": 4.0, "FCA7": 12.0, "FCA8": 7.0, "FCA9": 14.0}, "m": {"FCA10": 3.0, "FCA11": 2.0, "FCA12": 3.0, "FCA4": 9.0, "FCA5": 5.0, "FCA6": 2.0}}}										{"adult lamina epithelial/marginal glial cell": {"f": {"FCA13": 51.0, "FCA14": 28.0, "FCA15": 55.0, "FCA7": 140.0, "FCA8": 120.0, "FCA9": 115.0}, "m": {"FCA10": 54.0, "FCA11": 34.0, "FCA12": 37.0, "FCA4": 105.0, "FCA5": 100.0, "FCA6": 104.0}}, "adult optic chiasma glial cell": {"f": {}, "m": {"FCA10": 1.0, "FCA11": 2.0}}, "unannotated": {"f": {"FCA13": 1.0, "FCA14": 1.0, "FCA9": 2.0}, "m": {"FCA10": 1.0, "FCA11": 1.0, "FCA12": 2.0, "FCA5": 2.0, "FCA6": 3.0}}}										{"transmedullary neuron Tm1": {"f": {"FCA13": 63.0, "FCA14": 64.0, "FCA15": 68.0, "FCA7": 107.0, "FCA8": 92.0, "FCA9": 80.0}, "m": {"FCA10": 54.0, "FCA11": 49.0, "FCA12": 58.0, "FCA4": 95.0, "FCA5": 90.0, "FCA6": 101.0}}, "transmedullary neuron Tm4": {"f": {"FCA13": 1.0, "FCA14": 1.0, "FCA7": 3.0, "FCA8": 4.0, "FCA9": 5.0}, "m": {"FCA11": 1.0, "FCA12": 1.0, "FCA5": 3.0, "FCA6": 1.0}}, "unannotated": {"f": {"FCA13": 1.0, "FCA14": 1.0, "FCA7": 1.0, "FCA8": 1.0, "FCA9": 4.0}, "m": {"FCA10": 2.0, "FCA5": 2.0, "FCA6": 1.0}}}										{"adult reticular neuropil associated glial cell": {"f": {"FCA13": 64.0, "FCA14": 50.0, "FCA15": 51.0, "FCA7": 122.0, "FCA8": 79.0, "FCA9": 102.0}, "m": {"FCA10": 63.0, "FCA11": 67.0, "FCA12": 54.0, "FCA4": 73.0, "FCA5": 94.0, "FCA6": 90.0}}, "ensheathing glial cell": {"f": {}, "m": {"FCA5": 1.0}}, "epithelial cell": {"f": {}, "m": {"FCA10": 1.0}}, "lobula columnar neuron LC10": {"f": {"FCA8": 1.0}, "m": {}}, "transmedullary neuron Tm20": {"f": {}, "m": {"FCA5": 1.0}}, "unannotated": {"f": {"FCA15": 1.0, "FCA7": 3.0, "FCA8": 1.0, "FCA9": 2.0}, "m": {"FCA10": 1.0, "FCA11": 3.0, "FCA12": 2.0, "FCA4": 3.0, "FCA5": 2.0, "FCA6": 6.0}}}										{"T neuron T4/T5": {"f": {}, "m": {"FCA11": 1.0}}, "lamina monopolar neuron L1": {"f": {"FCA13": 56.0, "FCA14": 56.0, "FCA15": 38.0, "FCA7": 99.0, "FCA8": 107.0, "FCA9": 87.0}, "m": {"FCA10": 69.0, "FCA11": 43.0, "FCA12": 54.0, "FCA4": 100.0, "FCA5": 85.0, "FCA6": 80.0}}, "photoreceptor-like": {"f": {"FCA7": 1.0}, "m": {"FCA6": 1.0}}, "unannotated": {"f": {"FCA13": 2.0, "FCA14": 3.0, "FCA15": 3.0, "FCA7": 13.0, "FCA8": 3.0, "FCA9": 15.0}, "m": {"FCA10": 4.0, "FCA11": 5.0, "FCA12": 4.0, "FCA4": 5.0, "FCA5": 9.0, "FCA6": 8.0}}}										{"Kenyon cell": {"f": {"FCA15": 1.0, "FCA9": 1.0}, "m": {"FCA10": 1.0}}, "cone cell": {"f": {"FCA7": 1.0}, "m": {}}, "epithelial cell": {"f": {"FCA14": 1.0, "FCA8": 5.0}, "m": {"FCA4": 3.0, "FCA5": 2.0, "FCA6": 2.0}}, "perineurial glial sheath": {"f": {"FCA15": 1.0}, "m": {"FCA5": 1.0}}, "photoreceptor-like": {"f": {"FCA9": 1.0}, "m": {"FCA5": 1.0}}, "subperineurial glial cell": {"f": {"FCA13": 1.0}, "m": {"FCA12": 1.0, "FCA6": 1.0}}, "transmedullary neuron Tm20": {"f": {"FCA8": 1.0}, "m": {}}, "unannotated": {"f": {"FCA13": 47.0, "FCA14": 37.0, "FCA15": 54.0, "FCA7": 75.0, "FCA8": 28.0, "FCA9": 57.0}, "m": {"FCA10": 78.0, "FCA11": 59.0, "FCA12": 62.0, "FCA4": 50.0, "FCA5": 88.0, "FCA6": 78.0}}}										{"adult brain perineurial glial cell": {"f": {"FCA13": 1.0, "FCA14": 2.0, "FCA7": 2.0, "FCA8": 5.0, "FCA9": 5.0}, "m": {"FCA10": 3.0, "FCA11": 2.0, "FCA4": 1.0, "FCA5": 2.0, "FCA6": 1.0}}, "dorsal rim area": {"f": {"FCA7": 1.0}, "m": {"FCA5": 1.0}}, "photoreceptor cell R7": {"f": {"FCA7": 2.0, "FCA8": 2.0, "FCA9": 1.0}, "m": {}}, "unannotated": {"f": {"FCA13": 12.0, "FCA14": 79.0, "FCA15": 18.0, "FCA7": 61.0, "FCA8": 263.0, "FCA9": 54.0}, "m": {"FCA10": 25.0, "FCA11": 17.0, "FCA12": 13.0, "FCA4": 249.0, "FCA5": 55.0, "FCA6": 62.0}}}										{"Kenyon cell": {"f": {}, "m": {"FCA12": 1.0}}, "dopaminergic PAM neuron": {"f": {"FCA13": 22.0, "FCA14": 9.0, "FCA15": 22.0, "FCA7": 31.0, "FCA8": 22.0, "FCA9": 24.0}, "m": {"FCA10": 19.0, "FCA11": 15.0, "FCA12": 15.0, "FCA4": 33.0, "FCA5": 33.0, "FCA6": 36.0}}, "dopaminergic neuron": {"f": {"FCA13": 1.0, "FCA14": 1.0, "FCA15": 1.0, "FCA8": 7.0}, "m": {"FCA10": 1.0, "FCA11": 2.0, "FCA12": 2.0, "FCA6": 2.0}}, "medullary intrinsic neuron Mi15": {"f": {"FCA13": 25.0, "FCA14": 24.0, "FCA15": 23.0, "FCA7": 26.0, "FCA8": 24.0, "FCA9": 29.0}, "m": {"FCA10": 16.0, "FCA11": 16.0, "FCA12": 17.0, "FCA4": 21.0, "FCA5": 22.0, "FCA6": 21.0}}, "octopaminergic/tyraminergic neuron": {"f": {"FCA13": 6.0, "FCA14": 5.0, "FCA15": 10.0, "FCA7": 12.0, "FCA8": 7.0, "FCA9": 5.0}, "m": {"FCA10": 7.0, "FCA11": 7.0, "FCA12": 8.0, "FCA4": 12.0, "FCA5": 12.0, "FCA6": 13.0}}, "transmedullary neuron Tm9": {"f": {}, "m": {"FCA6": 1.0}}, "unannotated": {"f": {"FCA13": 9.0, "FCA14": 10.0, "FCA15": 8.0, "FCA7": 23.0, "FCA8": 10.0, "FCA9": 20.0}, "m": {"FCA10": 15.0, "FCA11": 7.0, "FCA12": 18.0, "FCA4": 15.0, "FCA5": 23.0, "FCA6": 26.0}}}										{"T neuron T4/T5": {"f": {}, "m": {"FCA4": 1.0}}, "adult brain perineurial glial cell": {"f": {"FCA13": 1.0}, "m": {}}, "distal medullary amacrine neuron Dm12": {"f": {"FCA9": 1.0}, "m": {}}, "lobula columnar neuron LC12": {"f": {"FCA13": 1.0}, "m": {}}, "medullary intrinsic neuron Mi9": {"f": {"FCA7": 1.0, "FCA9": 1.0}, "m": {"FCA6": 1.0}}, "photoreceptor-like": {"f": {}, "m": {"FCA5": 1.0}}, "transmedullary Y neuron TmY5a": {"f": {"FCA13": 45.0, "FCA14": 31.0, "FCA15": 35.0, "FCA7": 43.0, "FCA8": 38.0, "FCA9": 43.0}, "m": {"FCA10": 30.0, "FCA11": 25.0, "FCA12": 34.0, "FCA4": 28.0, "FCA5": 37.0, "FCA6": 38.0}}, "transmedullary neuron Tm29": {"f": {}, "m": {"FCA4": 1.0}}, "transmedullary neuron Tm5c": {"f": {"FCA7": 1.0, "FCA9": 1.0}, "m": {"FCA11": 1.0, "FCA4": 1.0, "FCA5": 1.0, "FCA6": 1.0}}, "unannotated": {"f": {"FCA13": 31.0, "FCA14": 24.0, "FCA15": 25.0, "FCA7": 42.0, "FCA8": 23.0, "FCA9": 43.0}, "m": {"FCA10": 34.0, "FCA11": 25.0, "FCA12": 19.0, "FCA4": 40.0, "FCA5": 41.0, "FCA6": 40.0}}}										{"adult brain perineurial glial cell": {"f": {"FCA13": 76.0, "FCA14": 56.0, "FCA15": 77.0, "FCA7": 67.0, "FCA8": 109.0, "FCA9": 69.0}, "m": {"FCA10": 46.0, "FCA11": 45.0, "FCA12": 50.0, "FCA4": 74.0, "FCA5": 87.0, "FCA6": 76.0}}, "subperineurial glial cell": {"f": {"FCA15": 1.0}, "m": {}}}										{"Kenyon cell": {"f": {"FCA8": 1.0}, "m": {"FCA11": 1.0, "FCA6": 1.0}}, "T neuron T4/T5": {"f": {"FCA14": 1.0, "FCA9": 1.0}, "m": {"FCA4": 1.0}}, "cone cell": {"f": {"FCA9": 1.0}, "m": {"FCA4": 1.0, "FCA6": 1.0}}, "distal medullary amacrine neuron Dm12": {"f": {"FCA9": 1.0}, "m": {"FCA5": 1.0}}, "distal medullary amacrine neuron Dm3": {"f": {"FCA13": 1.0, "FCA7": 1.0}, "m": {}}, "lamina wide-field 1 neuron": {"f": {"FCA13": 2.0, "FCA7": 2.0, "FCA8": 1.0}, "m": {"FCA11": 1.0, "FCA12": 1.0, "FCA5": 1.0}}, "perineurial glial sheath": {"f": {}, "m": {"FCA4": 1.0}}, "skeletal muscle of head": {"f": {}, "m": {"FCA5": 1.0}}, "transmedullary Y neuron TmY4": {"f": {"FCA7": 1.0}, "m": {"FCA5": 1.0}}, "transmedullary neuron Tm20": {"f": {"FCA9": 2.0}, "m": {"FCA4": 1.0, "FCA6": 1.0}}, "transmedullary neuron Tm5c": {"f": {}, "m": {"FCA11": 1.0}}, "unannotated": {"f": {"FCA13": 32.0, "FCA14": 38.0, "FCA15": 41.0, "FCA7": 112.0, "FCA8": 89.0, "FCA9": 85.0}, "m": {"FCA10": 41.0, "FCA11": 50.0, "FCA12": 41.0, "FCA4": 120.0, "FCA5": 72.0, "FCA6": 86.0}}}										{"T neuron T4/T5": {"f": {}, "m": {"FCA10": 1.0, "FCA11": 1.0}}, "lamina monopolar neuron L4": {"f": {"FCA13": 34.0, "FCA14": 21.0, "FCA15": 29.0, "FCA7": 68.0, "FCA8": 72.0, "FCA9": 82.0}, "m": {"FCA10": 24.0, "FCA11": 22.0, "FCA12": 15.0, "FCA4": 69.0, "FCA5": 92.0, "FCA6": 98.0}}, "lamina wide-field 1 neuron": {"f": {}, "m": {"FCA6": 1.0}}, "photoreceptor-like": {"f": {}, "m": {"FCA10": 2.0}}, "subperineurial glial cell": {"f": {}, "m": {"FCA12": 1.0}}, "unannotated": {"f": {"FCA13": 10.0, "FCA14": 12.0, "FCA15": 9.0, "FCA7": 20.0, "FCA8": 4.0, "FCA9": 19.0}, "m": {"FCA10": 14.0, "FCA11": 6.0, "FCA12": 10.0, "FCA4": 17.0, "FCA5": 14.0, "FCA6": 12.0}}}										{"cone cell": {"f": {"FCA13": 50.0, "FCA14": 46.0, "FCA15": 62.0, "FCA7": 47.0, "FCA8": 71.0, "FCA9": 44.0}, "m": {"FCA10": 46.0, "FCA11": 36.0, "FCA12": 43.0, "FCA4": 70.0, "FCA5": 79.0, "FCA6": 79.0}}, "unannotated": {"f": {}, "m": {"FCA10": 1.0, "FCA4": 1.0}}}										{"auditory sensory neuron": {"f": {"FCA13": 29.0, "FCA14": 46.0, "FCA15": 48.0, "FCA7": 79.0, "FCA8": 69.0, "FCA9": 73.0}, "m": {"FCA10": 52.0, "FCA11": 34.0, "FCA12": 46.0, "FCA4": 76.0, "FCA5": 68.0, "FCA6": 66.0}}, "distal medullary amacrine neuron Dm3": {"f": {}, "m": {"FCA5": 1.0}}, "unannotated": {"f": {"FCA8": 1.0}, "m": {"FCA4": 1.0, "FCA6": 1.0}}}										{"proximal medullary amacrine neuron Pm2": {"f": {"FCA13": 3.0, "FCA14": 6.0, "FCA15": 10.0, "FCA7": 6.0, "FCA8": 7.0, "FCA9": 2.0}, "m": {"FCA10": 5.0, "FCA11": 5.0, "FCA12": 1.0, "FCA4": 6.0, "FCA5": 6.0, "FCA6": 12.0}}, "transmedullary neuron Tm5c": {"f": {}, "m": {"FCA6": 1.0}}, "unannotated": {"f": {"FCA13": 49.0, "FCA14": 49.0, "FCA15": 33.0, "FCA7": 64.0, "FCA8": 39.0, "FCA9": 55.0}, "m": {"FCA10": 54.0, "FCA11": 37.0, "FCA12": 43.0, "FCA4": 69.0, "FCA5": 49.0, "FCA6": 69.0}}}										{"Johnston organ neuron": {"f": {"FCA13": 41.0, "FCA14": 32.0, "FCA15": 44.0, "FCA7": 63.0, "FCA8": 46.0, "FCA9": 57.0}, "m": {"FCA10": 39.0, "FCA11": 20.0, "FCA12": 30.0, "FCA4": 45.0, "FCA5": 56.0, "FCA6": 37.0}}, "skeletal muscle of head": {"f": {"FCA13": 1.0, "FCA14": 1.0}, "m": {}}, "transmedullary neuron Tm29": {"f": {}, "m": {"FCA5": 1.0}}, "unannotated": {"f": {"FCA13": 11.0, "FCA14": 7.0, "FCA15": 11.0, "FCA7": 13.0, "FCA8": 14.0, "FCA9": 10.0}, "m": {"FCA10": 9.0, "FCA11": 7.0, "FCA12": 15.0, "FCA4": 13.0, "FCA5": 13.0, "FCA6": 17.0}}}										{"adult fat body": {"f": {}, "m": {"FCA4": 1.0}}, "cone cell": {"f": {"FCA13": 1.0, "FCA15": 2.0, "FCA8": 1.0, "FCA9": 3.0}, "m": {"FCA11": 1.0, "FCA4": 1.0, "FCA5": 2.0, "FCA6": 1.0}}, "epithelial cell": {"f": {"FCA13": 49.0, "FCA14": 40.0, "FCA15": 42.0, "FCA7": 61.0, "FCA8": 58.0, "FCA9": 69.0}, "m": {"FCA10": 29.0, "FCA11": 19.0, "FCA12": 26.0, "FCA4": 47.0, "FCA5": 50.0, "FCA6": 53.0}}, "skeletal muscle of head": {"f": {"FCA13": 1.0, "FCA14": 1.0, "FCA15": 1.0, "FCA7": 3.0, "FCA9": 2.0}, "m": {"FCA11": 2.0, "FCA4": 1.0, "FCA6": 2.0}}, "unannotated": {"f": {"FCA13": 2.0, "FCA14": 1.0, "FCA15": 6.0, "FCA7": 11.0, "FCA8": 8.0, "FCA9": 12.0}, "m": {"FCA10": 1.0, "FCA11": 2.0, "FCA12": 4.0, "FCA4": 9.0, "FCA5": 15.0, "FCA6": 9.0}}}										{"T neuron T2a": {"f": {"FCA13": 45.0, "FCA14": 39.0, "FCA15": 49.0, "FCA7": 69.0, "FCA8": 64.0, "FCA9": 54.0}, "m": {"FCA10": 30.0, "FCA11": 29.0, "FCA12": 32.0, "FCA4": 52.0, "FCA5": 62.0, "FCA6": 61.0}}, "T neuron T4/T5": {"f": {}, "m": {"FCA12": 1.0, "FCA6": 1.0}}, "lobula columnar neuron LC10": {"f": {}, "m": {"FCA11": 1.0}}, "transmedullary neuron Tm4": {"f": {"FCA14": 1.0, "FCA9": 1.0}, "m": {}}, "unannotated": {"f": {"FCA13": 4.0, "FCA14": 2.0, "FCA15": 3.0, "FCA7": 7.0, "FCA8": 7.0, "FCA9": 7.0}, "m": {"FCA10": 3.0, "FCA11": 3.0, "FCA12": 5.0, "FCA4": 4.0, "FCA5": 5.0, "FCA6": 4.0}}}										{"T neuron T4/T5": {"f": {}, "m": {"FCA5": 1.0}}, "antennal lobe projection neuron": {"f": {"FCA7": 4.0, "FCA9": 3.0}, "m": {"FCA10": 1.0, "FCA11": 2.0, "FCA12": 2.0, "FCA4": 5.0, "FCA5": 2.0, "FCA6": 4.0}}, "lobula columnar neuron LC12": {"f": {"FCA13": 3.0, "FCA14": 1.0, "FCA15": 8.0, "FCA7": 6.0, "FCA8": 6.0, "FCA9": 3.0}, "m": {"FCA10": 5.0, "FCA11": 3.0, "FCA12": 6.0, "FCA4": 5.0, "FCA5": 5.0, "FCA6": 7.0}}, "lobula columnar neuron LC17": {"f": {"FCA13": 25.0, "FCA14": 21.0, "FCA15": 19.0, "FCA7": 28.0, "FCA8": 28.0, "FCA9": 34.0}, "m": {"FCA10": 30.0, "FCA11": 18.0, "FCA12": 29.0, "FCA4": 34.0, "FCA5": 26.0, "FCA6": 39.0}}, "transmedullary neuron Tm29": {"f": {"FCA13": 9.0, "FCA14": 5.0, "FCA15": 9.0, "FCA7": 14.0, "FCA8": 7.0, "FCA9": 15.0}, "m": {"FCA10": 8.0, "FCA11": 9.0, "FCA12": 12.0, "FCA4": 11.0, "FCA5": 3.0, "FCA6": 7.0}}, "unannotated": {"f": {"FCA13": 8.0, "FCA14": 2.0, "FCA15": 3.0, "FCA7": 13.0, "FCA8": 13.0, "FCA9": 16.0}, "m": {"FCA10": 1.0, "FCA11": 3.0, "FCA12": 13.0, "FCA4": 4.0, "FCA5": 6.0, "FCA6": 14.0}}}										{"adult fat body": {"f": {"FCA13": 3.0, "FCA14": 2.0, "FCA15": 7.0, "FCA7": 19.0, "FCA8": 12.0, "FCA9": 10.0}, "m": {"FCA10": 2.0, "FCA4": 16.0, "FCA5": 13.0, "FCA6": 9.0}}, "lobula columnar neuron LC10": {"f": {"FCA13": 1.0}, "m": {}}, "pericerebral adult fat mass": {"f": {"FCA13": 10.0, "FCA14": 7.0, "FCA15": 8.0, "FCA7": 29.0, "FCA8": 31.0, "FCA9": 24.0}, "m": {"FCA10": 5.0, "FCA11": 4.0, "FCA12": 4.0, "FCA4": 23.0, "FCA5": 19.0, "FCA6": 23.0}}, "transmedullary neuron Tm5c": {"f": {"FCA13": 1.0}, "m": {}}, "unannotated": {"f": {"FCA13": 13.0, "FCA14": 19.0, "FCA15": 19.0, "FCA7": 41.0, "FCA8": 56.0, "FCA9": 35.0}, "m": {"FCA10": 15.0, "FCA11": 14.0, "FCA12": 11.0, "FCA4": 24.0, "FCA5": 18.0, "FCA6": 19.0}}}										{"T neuron T4/T5": {"f": {"FCA14": 1.0, "FCA15": 1.0}, "m": {}}, "centrifugal neuron C3": {"f": {"FCA13": 48.0, "FCA14": 43.0, "FCA15": 39.0, "FCA7": 75.0, "FCA8": 45.0, "FCA9": 59.0}, "m": {"FCA10": 29.0, "FCA11": 34.0, "FCA12": 37.0, "FCA4": 48.0, "FCA5": 51.0, "FCA6": 59.0}}, "medullary intrinsic neuron Mi15": {"f": {"FCA9": 2.0}, "m": {}}, "unannotated": {"f": {"FCA14": 1.0, "FCA15": 1.0, "FCA7": 2.0, "FCA8": 2.0, "FCA9": 4.0}, "m": {"FCA10": 1.0, "FCA12": 1.0, "FCA4": 3.0, "FCA6": 2.0}}}										{"lobula columnar neuron LC10": {"f": {}, "m": {"FCA5": 1.0}}, "unannotated": {"f": {"FCA13": 38.0, "FCA14": 37.0, "FCA15": 42.0, "FCA7": 69.0, "FCA8": 41.0, "FCA9": 68.0}, "m": {"FCA10": 29.0, "FCA11": 31.0, "FCA12": 28.0, "FCA4": 79.0, "FCA5": 65.0, "FCA6": 69.0}}}										{"ensheathing glial cell": {"f": {"FCA13": 35.0, "FCA14": 31.0, "FCA15": 20.0, "FCA7": 82.0, "FCA8": 70.0, "FCA9": 65.0}, "m": {"FCA10": 33.0, "FCA11": 37.0, "FCA12": 31.0, "FCA4": 50.0, "FCA5": 58.0, "FCA6": 55.0}}, "transmedullary neuron Tm3a": {"f": {"FCA13": 1.0}, "m": {}}, "unannotated": {"f": {"FCA13": 2.0, "FCA14": 1.0, "FCA15": 2.0, "FCA7": 2.0, "FCA8": 2.0, "FCA9": 3.0}, "m": {"FCA10": 2.0, "FCA11": 3.0, "FCA12": 3.0, "FCA4": 2.0, "FCA5": 10.0}}}										{"adult brain perineurial glial cell": {"f": {"FCA13": 1.0, "FCA14": 2.0, "FCA7": 2.0, "FCA8": 1.0, "FCA9": 1.0}, "m": {"FCA10": 1.0, "FCA11": 3.0, "FCA12": 2.0, "FCA5": 1.0, "FCA6": 1.0}}, "optic-lobe-associated cortex glial cell": {"f": {"FCA13": 34.0, "FCA14": 31.0, "FCA15": 24.0, "FCA7": 80.0, "FCA8": 58.0, "FCA9": 65.0}, "m": {"FCA10": 25.0, "FCA11": 30.0, "FCA12": 31.0, "FCA4": 59.0, "FCA5": 63.0, "FCA6": 49.0}}, "pericerebral adult fat mass": {"f": {"FCA7": 1.0}, "m": {}}, "subperineurial glial cell": {"f": {"FCA7": 3.0, "FCA8": 2.0, "FCA9": 1.0}, "m": {"FCA6": 4.0}}}										{"centrifugal neuron C2": {"f": {"FCA13": 46.0, "FCA14": 46.0, "FCA15": 31.0, "FCA7": 48.0, "FCA8": 36.0, "FCA9": 48.0}, "m": {"FCA10": 26.0, "FCA11": 28.0, "FCA12": 17.0, "FCA4": 54.0, "FCA5": 40.0, "FCA6": 46.0}}, "lamina wide-field 2 neuron": {"f": {}, "m": {"FCA12": 1.0, "FCA6": 1.0}}, "photoreceptor-like": {"f": {"FCA15": 1.0}, "m": {}}, "unannotated": {"f": {"FCA13": 3.0, "FCA14": 3.0, "FCA15": 6.0, "FCA7": 9.0, "FCA8": 5.0, "FCA9": 9.0}, "m": {"FCA10": 4.0, "FCA11": 4.0, "FCA12": 7.0, "FCA4": 5.0, "FCA5": 2.0, "FCA6": 5.0}}}										{"Kenyon cell": {"f": {"FCA9": 1.0}, "m": {}}, "T neuron T4/T5": {"f": {"FCA13": 1.0, "FCA14": 1.0, "FCA8": 1.0}, "m": {"FCA4": 1.0, "FCA5": 2.0, "FCA6": 1.0}}, "T neuron T4/T5c-d": {"f": {}, "m": {"FCA4": 1.0}}, "alpha/beta Kenyon cell": {"f": {}, "m": {"FCA11": 1.0, "FCA5": 3.0}}, "distal medullary amacrine neuron Dm11": {"f": {}, "m": {"FCA6": 1.0}}, "distal medullary amacrine neuron Dm12": {"f": {}, "m": {"FCA6": 1.0}}, "distal medullary amacrine neuron Dm3": {"f": {"FCA13": 2.0, "FCA7": 1.0, "FCA8": 3.0}, "m": {"FCA10": 1.0, "FCA6": 1.0}}, "dopaminergic neuron": {"f": {"FCA7": 1.0}, "m": {"FCA6": 1.0}}, "lobula columnar neuron LC10": {"f": {}, "m": {"FCA11": 1.0}}, "skeletal muscle of head": {"f": {"FCA7": 2.0, "FCA8": 1.0, "FCA9": 1.0}, "m": {}}, "transmedullary Y neuron TmY4": {"f": {}, "m": {"FCA4": 1.0}}, "transmedullary neuron Tm20": {"f": {"FCA13": 1.0, "FCA15": 1.0}, "m": {"FCA10": 1.0, "FCA11": 1.0, "FCA12": 1.0, "FCA4": 1.0, "FCA6": 1.0}}, "transmedullary neuron Tm5c": {"f": {"FCA13": 1.0, "FCA14": 1.0, "FCA8": 1.0}, "m": {}}, "unannotated": {"f": {"FCA13": 29.0, "FCA14": 33.0, "FCA15": 34.0, "FCA7": 48.0, "FCA8": 49.0, "FCA9": 28.0}, "m": {"FCA10": 26.0, "FCA11": 27.0, "FCA12": 31.0, "FCA4": 73.0, "FCA5": 56.0, "FCA6": 59.0}}}										{"T neuron T4/T5c-d": {"f": {"FCA7": 1.0}, "m": {}}, "lamina monopolar neuron L5": {"f": {"FCA13": 28.0, "FCA14": 17.0, "FCA15": 21.0, "FCA7": 83.0, "FCA8": 60.0, "FCA9": 77.0}, "m": {"FCA10": 15.0, "FCA11": 22.0, "FCA12": 15.0, "FCA4": 59.0, "FCA5": 57.0, "FCA6": 62.0}}, "lamina wide-field 1 neuron": {"f": {"FCA14": 1.0}, "m": {}}, "transmedullary Y neuron TmY4": {"f": {"FCA8": 1.0}, "m": {}}, "transmedullary neuron Tm9": {"f": {"FCA15": 1.0}, "m": {"FCA5": 1.0}}, "unannotated": {"f": {"FCA13": 1.0, "FCA14": 1.0, "FCA15": 1.0, "FCA7": 2.0, "FCA8": 4.0, "FCA9": 3.0}, "m": {"FCA11": 1.0, "FCA12": 2.0, "FCA5": 1.0, "FCA6": 1.0}}}										{"distal medullary amacrine neuron Dm3": {"f": {"FCA7": 1.0}, "m": {"FCA4": 1.0, "FCA5": 1.0}}, "lobula columnar neuron LC10": {"f": {"FCA13": 12.0, "FCA14": 5.0, "FCA15": 5.0, "FCA7": 4.0, "FCA8": 5.0, "FCA9": 6.0}, "m": {"FCA10": 5.0, "FCA11": 8.0, "FCA12": 12.0, "FCA4": 10.0, "FCA5": 7.0, "FCA6": 14.0}}, "unannotated": {"f": {"FCA13": 33.0, "FCA14": 17.0, "FCA15": 29.0, "FCA7": 40.0, "FCA8": 37.0, "FCA9": 29.0}, "m": {"FCA10": 28.0, "FCA11": 29.0, "FCA12": 34.0, "FCA4": 40.0, "FCA5": 43.0, "FCA6": 47.0}}}										{"adult brain perineurial glial cell": {"f": {"FCA7": 1.0}, "m": {"FCA6": 1.0}}, "epithelial cell": {"f": {}, "m": {"FCA5": 1.0}}, "subperineurial glial cell": {"f": {"FCA13": 16.0, "FCA14": 14.0, "FCA15": 15.0, "FCA7": 33.0, "FCA8": 24.0, "FCA9": 26.0}, "m": {"FCA10": 14.0, "FCA11": 6.0, "FCA12": 9.0, "FCA4": 31.0, "FCA5": 26.0, "FCA6": 30.0}}, "unannotated": {"f": {"FCA13": 24.0, "FCA14": 13.0, "FCA15": 19.0, "FCA7": 26.0, "FCA8": 30.0, "FCA9": 26.0}, "m": {"FCA10": 7.0, "FCA11": 5.0, "FCA12": 13.0, "FCA4": 32.0, "FCA5": 27.0, "FCA6": 42.0}}}										{"cone cell": {"f": {"FCA13": 40.0, "FCA14": 28.0, "FCA15": 40.0, "FCA7": 45.0, "FCA8": 54.0, "FCA9": 43.0}, "m": {"FCA10": 35.0, "FCA11": 19.0, "FCA12": 21.0, "FCA4": 48.0, "FCA5": 38.0, "FCA6": 61.0}}, "skeletal muscle of head": {"f": {}, "m": {"FCA12": 1.0}}, "unannotated": {"f": {"FCA13": 1.0}, "m": {"FCA11": 1.0, "FCA4": 1.0, "FCA6": 1.0}}}										{"Kenyon cell": {"f": {"FCA9": 1.0}, "m": {}}, "T neuron T4/T5": {"f": {"FCA14": 1.0}, "m": {}}, "unannotated": {"f": {"FCA13": 35.0, "FCA14": 29.0, "FCA15": 33.0, "FCA7": 43.0, "FCA8": 45.0, "FCA9": 51.0}, "m": {"FCA10": 27.0, "FCA11": 20.0, "FCA12": 27.0, "FCA4": 48.0, "FCA5": 49.0, "FCA6": 43.0}}}										{"adult brain perineurial glial cell": {"f": {"FCA13": 36, "FCA14": 38, "FCA15": 26, "FCA7": 41, "FCA8": 61, "FCA9": 35}, "m": {"FCA10": 23, "FCA11": 21, "FCA12": 37, "FCA4": 35, "FCA5": 45, "FCA6": 41}}}										{"epithelial cell": {"f": {"FCA14": 1.0, "FCA7": 2.0}, "m": {"FCA12": 1.0}}, "unannotated": {"f": {"FCA13": 35.0, "FCA14": 21.0, "FCA15": 26.0, "FCA7": 40.0, "FCA8": 72.0, "FCA9": 28.0}, "m": {"FCA10": 25.0, "FCA11": 21.0, "FCA12": 24.0, "FCA4": 37.0, "FCA5": 30.0, "FCA6": 33.0}}}										{"lamina monopolar neuron L1": {"f": {"FCA13": 1.0}, "m": {}}, "lamina wide-field 1 neuron": {"f": {"FCA13": 11.0, "FCA14": 17.0, "FCA15": 10.0, "FCA7": 16.0, "FCA8": 17.0, "FCA9": 9.0}, "m": {"FCA10": 7.0, "FCA11": 15.0, "FCA12": 10.0, "FCA4": 14.0, "FCA5": 11.0, "FCA6": 21.0}}, "lamina wide-field 2 neuron": {"f": {"FCA13": 17.0, "FCA14": 16.0, "FCA15": 19.0, "FCA7": 23.0, "FCA8": 22.0, "FCA9": 10.0}, "m": {"FCA10": 15.0, "FCA11": 11.0, "FCA12": 13.0, "FCA4": 22.0, "FCA5": 7.0, "FCA6": 32.0}}, "unannotated": {"f": {"FCA13": 2.0, "FCA14": 2.0, "FCA15": 2.0, "FCA8": 5.0, "FCA9": 4.0}, "m": {"FCA10": 2.0, "FCA4": 1.0, "FCA5": 3.0, "FCA6": 2.0}}}										{"distal medullary amacrine neuron Dm11": {"f": {"FCA7": 1.0}, "m": {"FCA6": 1.0}}, "distal medullary amacrine neuron Dm3": {"f": {}, "m": {"FCA10": 1.0}}, "distal medullary amacrine neuron Dm8": {"f": {"FCA13": 29.0, "FCA14": 15.0, "FCA15": 18.0, "FCA7": 33.0, "FCA8": 30.0, "FCA9": 24.0}, "m": {"FCA10": 23.0, "FCA11": 26.0, "FCA12": 14.0, "FCA4": 28.0, "FCA5": 25.0, "FCA6": 32.0}}, "subperineurial glial cell": {"f": {}, "m": {"FCA5": 1.0}}, "unannotated": {"f": {"FCA13": 3.0, "FCA14": 2.0, "FCA15": 3.0, "FCA7": 8.0, "FCA8": 3.0, "FCA9": 6.0}, "m": {"FCA10": 3.0, "FCA11": 1.0, "FCA12": 4.0, "FCA4": 11.0, "FCA5": 13.0, "FCA6": 5.0}}}										{"lamina intrinsic amacrine neuron Lai": {"f": {"FCA13": 29.0, "FCA14": 22.0, "FCA15": 19.0, "FCA7": 35.0, "FCA8": 45.0, "FCA9": 24.0}, "m": {"FCA10": 29.0, "FCA11": 23.0, "FCA12": 14.0, "FCA4": 39.0, "FCA5": 48.0, "FCA6": 35.0}}, "unannotated": {"f": {"FCA14": 1.0, "FCA9": 1.0}, "m": {}}}										{"hemocyte": {"f": {"FCA13": 12, "FCA14": 9, "FCA15": 14, "FCA7": 65, "FCA8": 50, "FCA9": 69}, "m": {"FCA10": 7, "FCA11": 10, "FCA12": 9, "FCA4": 36, "FCA5": 25, "FCA6": 39}}}										{"adult brain perineurial glial cell": {"f": {"FCA13": 7, "FCA14": 13, "FCA15": 11, "FCA7": 46, "FCA8": 29, "FCA9": 32}, "m": {"FCA10": 23, "FCA11": 17, "FCA12": 9, "FCA4": 35, "FCA5": 24, "FCA6": 21}}, "unannotated": {"f": {"FCA13": 3, "FCA14": 2, "FCA15": 2, "FCA7": 10, "FCA8": 3, "FCA9": 9}, "m": {"FCA10": 4, "FCA11": 2, "FCA12": 3, "FCA4": 8, "FCA5": 5, "FCA6": 7}}}										{"Kenyon cell": {"f": {"FCA8": 2.0}, "m": {}}, "T neuron T4/T5": {"f": {}, "m": {"FCA10": 1.0}}, "unannotated": {"f": {"FCA13": 20.0, "FCA14": 17.0, "FCA15": 23.0, "FCA7": 34.0, "FCA8": 22.0, "FCA9": 27.0}, "m": {"FCA10": 20.0, "FCA11": 20.0, "FCA12": 19.0, "FCA4": 37.0, "FCA5": 33.0, "FCA6": 33.0}}}										{"adult optic chiasma glial cell": {"f": {"FCA13": 8, "FCA14": 11, "FCA15": 7, "FCA7": 48, "FCA8": 40, "FCA9": 41}, "m": {"FCA10": 6, "FCA11": 8, "FCA12": 7, "FCA4": 42, "FCA5": 46, "FCA6": 43}}}										{"cone cell": {"f": {"FCA9": 1.0}, "m": {}}, "unannotated": {"f": {"FCA13": 20.0, "FCA14": 22.0, "FCA15": 22.0, "FCA7": 24.0, "FCA8": 35.0, "FCA9": 23.0}, "m": {"FCA10": 15.0, "FCA11": 14.0, "FCA12": 19.0, "FCA4": 36.0, "FCA5": 36.0, "FCA6": 33.0}}}										{"T neuron T4/T5": {"f": {"FCA8": 1.0, "FCA9": 1.0}, "m": {"FCA10": 1.0, "FCA12": 1.0, "FCA4": 2.0, "FCA6": 2.0}}, "distal medullary amacrine neuron Dm10": {"f": {"FCA13": 22.0, "FCA14": 19.0, "FCA15": 24.0, "FCA7": 21.0, "FCA8": 33.0, "FCA9": 31.0}, "m": {"FCA10": 19.0, "FCA11": 11.0, "FCA12": 19.0, "FCA4": 25.0, "FCA5": 22.0, "FCA6": 23.0}}, "unannotated": {"f": {"FCA13": 3.0, "FCA14": 4.0, "FCA7": 5.0, "FCA9": 2.0}, "m": {"FCA10": 2.0, "FCA11": 2.0, "FCA12": 1.0, "FCA5": 4.0, "FCA6": 2.0}}}										{"transmedullary Y neuron TmY4": {"f": {"FCA7": 1.0}, "m": {}}, "unannotated": {"f": {"FCA13": 17.0, "FCA14": 24.0, "FCA15": 22.0, "FCA7": 33.0, "FCA8": 26.0, "FCA9": 24.0}, "m": {"FCA10": 19.0, "FCA11": 16.0, "FCA12": 13.0, "FCA4": 46.0, "FCA5": 25.0, "FCA6": 32.0}}}										{"T neuron T4/T5": {"f": {}, "m": {"FCA12": 1.0}}, "unannotated": {"f": {"FCA13": 20.0, "FCA14": 17.0, "FCA15": 17.0, "FCA7": 36.0, "FCA8": 36.0, "FCA9": 33.0}, "m": {"FCA10": 17.0, "FCA11": 18.0, "FCA12": 16.0, "FCA4": 28.0, "FCA5": 32.0, "FCA6": 29.0}}}										{"lobula columnar neuron LC10": {"f": {}, "m": {"FCA4": 1.0}}, "photoreceptor-like": {"f": {}, "m": {"FCA5": 1.0}}, "unannotated": {"f": {"FCA13": 10.0, "FCA14": 8.0, "FCA15": 10.0, "FCA7": 33.0, "FCA8": 17.0, "FCA9": 21.0}, "m": {"FCA10": 19.0, "FCA11": 15.0, "FCA12": 10.0, "FCA4": 40.0, "FCA5": 52.0, "FCA6": 29.0}}}										{"distal medullary amacrine neuron Dm9": {"f": {"FCA13": 14.0, "FCA14": 13.0, "FCA15": 5.0, "FCA7": 27.0, "FCA8": 18.0, "FCA9": 18.0}, "m": {"FCA10": 17.0, "FCA11": 15.0, "FCA12": 13.0, "FCA4": 28.0, "FCA5": 27.0, "FCA6": 29.0}}, "unannotated": {"f": {"FCA8": 1.0}, "m": {}}}										{"T neuron T4/T5": {"f": {"FCA8": 1.0}, "m": {}}, "unannotated": {"f": {"FCA13": 10.0, "FCA14": 4.0, "FCA15": 13.0, "FCA7": 28.0, "FCA8": 34.0, "FCA9": 21.0}, "m": {"FCA10": 2.0, "FCA11": 11.0, "FCA12": 9.0, "FCA4": 33.0, "FCA5": 24.0, "FCA6": 32.0}}}										{"columnar neuron T1": {"f": {"FCA13": 12.0, "FCA14": 12.0, "FCA15": 17.0, "FCA7": 28.0, "FCA8": 3.0, "FCA9": 8.0}, "m": {"FCA10": 6.0, "FCA11": 18.0, "FCA12": 15.0, "FCA4": 12.0, "FCA5": 17.0, "FCA6": 34.0}}, "unannotated": {"f": {"FCA13": 3.0, "FCA14": 2.0, "FCA7": 2.0, "FCA8": 3.0, "FCA9": 2.0}, "m": {"FCA10": 5.0, "FCA11": 5.0, "FCA12": 4.0, "FCA4": 1.0, "FCA5": 6.0, "FCA6": 6.0}}}										{"photoreceptor-like": {"f": {"FCA13": 6.0, "FCA15": 4.0, "FCA7": 15.0, "FCA9": 16.0}, "m": {"FCA10": 5.0, "FCA11": 5.0, "FCA12": 7.0, "FCA6": 1.0}}, "unannotated": {"f": {"FCA13": 15.0, "FCA14": 3.0, "FCA15": 10.0, "FCA7": 30.0, "FCA8": 8.0, "FCA9": 18.0}, "m": {"FCA10": 7.0, "FCA11": 10.0, "FCA12": 14.0, "FCA4": 1.0, "FCA5": 5.0, "FCA6": 7.0}}}										{"adult olfactory receptor neuron Gr21a/63a": {"f": {"FCA15": 1.0}, "m": {"FCA12": 1.0, "FCA6": 2.0}}, "unannotated": {"f": {"FCA13": 7.0, "FCA14": 9.0, "FCA15": 7.0, "FCA7": 20.0, "FCA8": 14.0, "FCA9": 28.0}, "m": {"FCA10": 6.0, "FCA11": 6.0, "FCA12": 11.0, "FCA4": 15.0, "FCA5": 7.0, "FCA6": 16.0}}}										{"unannotated": {"f": {"FCA13": 3, "FCA14": 6, "FCA15": 7, "FCA7": 27, "FCA8": 5, "FCA9": 22}, "m": {"FCA10": 5, "FCA11": 7, "FCA12": 10, "FCA4": 26, "FCA5": 12, "FCA6": 18}}}										{"epithelial cell": {"f": {"FCA8": 1.0, "FCA9": 2.0}, "m": {}}, "unannotated": {"f": {"FCA13": 8.0, "FCA14": 7.0, "FCA15": 2.0, "FCA7": 17.0, "FCA8": 30.0, "FCA9": 16.0}, "m": {"FCA10": 2.0, "FCA11": 1.0, "FCA4": 15.0, "FCA5": 20.0, "FCA6": 15.0}}}										{"transmedullary Y neuron TmY14": {"f": {"FCA13": 15.0, "FCA14": 8.0, "FCA15": 14.0, "FCA7": 9.0, "FCA8": 9.0, "FCA9": 8.0}, "m": {"FCA10": 12.0, "FCA11": 7.0, "FCA12": 12.0, "FCA4": 10.0, "FCA5": 15.0, "FCA6": 15.0}}, "unannotated": {"f": {"FCA9": 1.0}, "m": {}}}										{"unannotated": {"f": {"FCA13": 5, "FCA14": 13, "FCA15": 4, "FCA7": 23, "FCA8": 4, "FCA9": 15}, "m": {"FCA10": 13, "FCA11": 6, "FCA12": 4, "FCA4": 14, "FCA5": 17, "FCA6": 13}}}										{"T neuron T4/T5": {"f": {"FCA15": 1.0, "FCA8": 1.0}, "m": {}}, "unannotated": {"f": {"FCA13": 13.0, "FCA14": 6.0, "FCA15": 13.0, "FCA7": 10.0, "FCA8": 3.0, "FCA9": 6.0}, "m": {"FCA10": 9.0, "FCA11": 9.0, "FCA12": 8.0, "FCA4": 9.0, "FCA5": 6.0, "FCA6": 8.0}}}										{"unannotated": {"f": {"FCA13": 5, "FCA14": 8, "FCA15": 7, "FCA7": 13, "FCA8": 17, "FCA9": 15}, "m": {"FCA10": 3, "FCA11": 2, "FCA12": 4, "FCA4": 9, "FCA5": 6, "FCA6": 6}}}										{"photoreceptor-like": {"f": {"FCA15": 1.0}, "m": {}}, "unannotated": {"f": {"FCA13": 4.0, "FCA14": 4.0, "FCA15": 5.0, "FCA7": 12.0, "FCA8": 4.0, "FCA9": 5.0}, "m": {"FCA10": 8.0, "FCA11": 7.0, "FCA12": 9.0, "FCA4": 7.0, "FCA5": 8.0, "FCA6": 3.0}}}										{"ocellus retinula cell": {"f": {"FCA14": 12, "FCA15": 9, "FCA7": 2, "FCA8": 18, "FCA9": 2}, "m": {"FCA11": 2, "FCA4": 14, "FCA5": 2}}}										{"skeletal muscle of head": {"f": {"FCA13": 2.0, "FCA15": 1.0, "FCA7": 4.0, "FCA8": 6.0, "FCA9": 5.0}, "m": {"FCA11": 1.0, "FCA4": 8.0, "FCA5": 1.0, "FCA6": 3.0}}, "unannotated": {"f": {"FCA15": 1.0, "FCA7": 2.0, "FCA8": 6.0, "FCA9": 5.0}, "m": {"FCA10": 1.0, "FCA11": 3.0, "FCA12": 2.0, "FCA4": 1.0, "FCA5": 3.0, "FCA6": 5.0}}}										{"cone cell": {"f": {"FCA13": 2, "FCA14": 2, "FCA7": 5, "FCA8": 1, "FCA9": 2}, "m": {"FCA10": 1, "FCA11": 1, "FCA4": 2, "FCA5": 5, "FCA6": 4}}}
tissue_count	94984							major_annotation	outer photoreceptor cell										unannotated										unannotated										T neuron T4/T5a-b										unannotated										unannotated										unannotated										cone cell										unannotated										unannotated										epithelial cell										unannotated										unannotated										gamma Kenyon cell										photoreceptor cell R8										transmedullary neuron Tm3a										unannotated										unannotated										epithelial cell										olfactory receptor neuron										unannotated										skeletal muscle of head										T neuron T2										cone cell										unannotated										columnar neuron T1										unannotated										cone cell										ensheathing glial cell										lamina monopolar neuron L2										lamina monopolar neuron L3										unannotated										unannotated										transmedullary neuron Tm2										medullary intrinsic neuron Mi1										adult lamina epithelial/marginal glial cell										transmedullary neuron Tm1										adult reticular neuropil associated glial cell										lamina monopolar neuron L1										unannotated										unannotated										dopaminergic PAM neuron										transmedullary Y neuron TmY5a										adult brain perineurial glial cell										unannotated										lamina monopolar neuron L4										cone cell										auditory sensory neuron										unannotated										Johnston organ neuron										epithelial cell										T neuron T2a										lobula columnar neuron LC17										unannotated										centrifugal neuron C3										unannotated										ensheathing glial cell										optic-lobe-associated cortex glial cell										centrifugal neuron C2										unannotated										lamina monopolar neuron L5										unannotated										unannotated										cone cell										unannotated										adult brain perineurial glial cell										unannotated										lamina wide-field 2 neuron										distal medullary amacrine neuron Dm8										lamina intrinsic amacrine neuron Lai										hemocyte										adult brain perineurial glial cell										unannotated										adult optic chiasma glial cell										unannotated										distal medullary amacrine neuron Dm10										unannotated										unannotated										unannotated										distal medullary amacrine neuron Dm9										unannotated										columnar neuron T1										unannotated										unannotated										unannotated										unannotated										transmedullary Y neuron TmY14										unannotated										unannotated										unannotated										unannotated										ocellus retinula cell										skeletal muscle of head										cone cell
tissue_count_female	48321							cluster_count_female	2829										1533										1309										1441										1376										1318										1272										1322										1130										1089										1225										975										1086										1044										942										1013										929										915										962										925										988										804										755										674										773										758										677										1										677										626										638										483										656										541										536										513										496										476										483										311										508										416										430										455										412										380										320										345										323										351										374										352										303										347										323										295										316										306										291										241										302										223										267										251										238										237										225										203										175										176										219										167										145										155										147										166										147										159										99										96										111										92										125										86										70										83										64										64										53										65										35										43										32										12
tissue_count_male	46663							cluster_count_male	3002										1701										1579										1274										1433										1423										1208										1160										1303										1136										913										1181										981										1044										1017										847										925										859										834										784										673										673										696										769										673										662										696										1										613										638										601										648										453										488										508										446										458										461										468										427										431										436										399										378										425										399										355										345										357										302										275										293										315										219										265										302										284										269										240										293										236										279										244										226										214										202										171										186										188										188										126										158										163										152										153										136										151										141										167										129										111										129										62										64										78										53										71										67										49										30										42										18										28										13
tissue_rep_counts_female	{"FCA13": 6404, "FCA14": 6060, "FCA15": 6380, "FCA7": 10513, "FCA8": 9813, "FCA9": 9151}	replicates						cluster_type	has_both_sex										has_both_sex										has_both_sex										has_both_sex										has_both_sex										has_both_sex										has_both_sex										has_both_sex										has_both_sex										has_both_sex										has_both_sex										has_both_sex										has_both_sex										has_both_sex										has_both_sex										has_both_sex										has_both_sex										has_both_sex										has_both_sex										has_both_sex										has_both_sex										has_both_sex										has_both_sex										has_both_sex										has_both_sex										has_both_sex										has_both_sex										has_both_sex										has_both_sex										has_both_sex										has_both_sex										has_both_sex										has_both_sex										has_both_sex										has_both_sex										has_both_sex										has_both_sex										has_both_sex										has_both_sex										has_both_sex										has_both_sex										has_both_sex										has_both_sex										has_both_sex										has_both_sex										has_both_sex										has_both_sex										has_both_sex										has_both_sex										has_both_sex										has_both_sex										has_both_sex										has_both_sex										has_both_sex										has_both_sex										has_both_sex										has_both_sex										has_both_sex										has_both_sex										has_both_sex										has_both_sex										has_both_sex										has_both_sex										has_both_sex										has_both_sex										has_both_sex										has_both_sex										has_both_sex										has_both_sex										has_both_sex										has_both_sex										has_both_sex										has_both_sex										has_both_sex										has_both_sex										has_both_sex										has_both_sex										has_both_sex										has_both_sex										has_both_sex										has_both_sex										has_both_sex										has_both_sex										has_both_sex										has_both_sex										has_both_sex										has_both_sex										has_both_sex										has_both_sex										has_both_sex										has_both_sex										has_both_sex										has_both_sex										has_both_sex
tissue_rep_counts_male	{"FCA10": 6059, "FCA11": 5746, "FCA12": 5852, "FCA4": 9698, "FCA5": 9525, "FCA6": 9783}	replicates						cluster_rep_counts_female	{"FCA13": 264, "FCA14": 334, "FCA15": 294, "FCA7": 579, "FCA8": 853, "FCA9": 505}										{"FCA13": 187, "FCA14": 200, "FCA15": 198, "FCA7": 351, "FCA8": 287, "FCA9": 310}										{"FCA13": 183, "FCA14": 179, "FCA15": 149, "FCA7": 305, "FCA8": 241, "FCA9": 252}										{"FCA13": 208, "FCA14": 208, "FCA15": 254, "FCA7": 283, "FCA8": 227, "FCA9": 261}										{"FCA13": 199, "FCA14": 183, "FCA15": 222, "FCA7": 302, "FCA8": 245, "FCA9": 225}										{"FCA13": 173, "FCA14": 161, "FCA15": 202, "FCA7": 330, "FCA8": 174, "FCA9": 278}										{"FCA13": 181, "FCA14": 157, "FCA15": 179, "FCA7": 303, "FCA8": 217, "FCA9": 235}										{"FCA13": 181, "FCA14": 183, "FCA15": 163, "FCA7": 258, "FCA8": 315, "FCA9": 222}										{"FCA13": 184, "FCA14": 157, "FCA15": 165, "FCA7": 228, "FCA8": 199, "FCA9": 197}										{"FCA13": 158, "FCA14": 151, "FCA15": 143, "FCA7": 240, "FCA8": 181, "FCA9": 216}										{"FCA13": 202, "FCA14": 155, "FCA15": 199, "FCA7": 223, "FCA8": 253, "FCA9": 193}										{"FCA13": 109, "FCA14": 109, "FCA15": 136, "FCA7": 244, "FCA8": 185, "FCA9": 192}										{"FCA13": 163, "FCA14": 164, "FCA15": 163, "FCA7": 216, "FCA8": 184, "FCA9": 196}										{"FCA13": 130, "FCA14": 123, "FCA15": 151, "FCA7": 238, "FCA8": 186, "FCA9": 216}										{"FCA13": 33, "FCA14": 143, "FCA15": 103, "FCA7": 175, "FCA8": 327, "FCA9": 161}										{"FCA13": 152, "FCA14": 128, "FCA15": 147, "FCA7": 209, "FCA8": 176, "FCA9": 201}										{"FCA13": 98, "FCA14": 96, "FCA15": 105, "FCA7": 237, "FCA8": 198, "FCA9": 195}										{"FCA13": 124, "FCA14": 113, "FCA15": 145, "FCA7": 200, "FCA8": 153, "FCA9": 180}										{"FCA13": 170, "FCA14": 130, "FCA15": 145, "FCA7": 176, "FCA8": 179, "FCA9": 162}										{"FCA13": 128, "FCA14": 121, "FCA15": 109, "FCA7": 206, "FCA8": 220, "FCA9": 141}										{"FCA13": 157, "FCA14": 135, "FCA15": 140, "FCA7": 181, "FCA8": 211, "FCA9": 164}										{"FCA13": 93, "FCA14": 92, "FCA15": 108, "FCA7": 160, "FCA8": 186, "FCA9": 165}										{"FCA13": 108, "FCA14": 98, "FCA15": 106, "FCA7": 172, "FCA8": 123, "FCA9": 148}										{"FCA13": 129, "FCA14": 92, "FCA15": 113, "FCA7": 100, "FCA8": 132, "FCA9": 108}										{"FCA13": 84, "FCA14": 89, "FCA15": 83, "FCA7": 202, "FCA8": 156, "FCA9": 159}										{"FCA13": 98, "FCA14": 105, "FCA15": 72, "FCA7": 179, "FCA8": 137, "FCA9": 167}										{"FCA13": 74, "FCA14": 74, "FCA15": 85, "FCA7": 149, "FCA8": 130, "FCA9": 165}										{"FCA8": 1}										{"FCA13": 69, "FCA14": 85, "FCA15": 68, "FCA7": 151, "FCA8": 167, "FCA9": 137}										{"FCA13": 81, "FCA14": 75, "FCA15": 74, "FCA7": 130, "FCA8": 140, "FCA9": 126}										{"FCA13": 60, "FCA14": 47, "FCA15": 61, "FCA7": 177, "FCA8": 136, "FCA9": 157}										{"FCA13": 85, "FCA14": 60, "FCA15": 56, "FCA7": 121, "FCA8": 75, "FCA9": 86}										{"FCA13": 160, "FCA14": 148, "FCA15": 147, "FCA7": 76, "FCA8": 62, "FCA9": 63}										{"FCA13": 80, "FCA14": 76, "FCA15": 97, "FCA7": 110, "FCA8": 82, "FCA9": 96}										{"FCA13": 83, "FCA14": 59, "FCA15": 80, "FCA7": 111, "FCA8": 105, "FCA9": 98}										{"FCA13": 52, "FCA14": 29, "FCA15": 55, "FCA7": 140, "FCA8": 120, "FCA9": 117}										{"FCA13": 65, "FCA14": 66, "FCA15": 68, "FCA7": 111, "FCA8": 97, "FCA9": 89}										{"FCA13": 64, "FCA14": 50, "FCA15": 52, "FCA7": 125, "FCA8": 81, "FCA9": 104}										{"FCA13": 58, "FCA14": 59, "FCA15": 41, "FCA7": 113, "FCA8": 110, "FCA9": 102}										{"FCA13": 48, "FCA14": 38, "FCA15": 56, "FCA7": 76, "FCA8": 34, "FCA9": 59}										{"FCA13": 13, "FCA14": 81, "FCA15": 18, "FCA7": 66, "FCA8": 270, "FCA9": 60}										{"FCA13": 63, "FCA14": 49, "FCA15": 64, "FCA7": 92, "FCA8": 70, "FCA9": 78}										{"FCA13": 78, "FCA14": 55, "FCA15": 60, "FCA7": 87, "FCA8": 61, "FCA9": 89}										{"FCA13": 76, "FCA14": 56, "FCA15": 78, "FCA7": 67, "FCA8": 109, "FCA9": 69}										{"FCA13": 35, "FCA14": 39, "FCA15": 41, "FCA7": 116, "FCA8": 91, "FCA9": 90}										{"FCA13": 44, "FCA14": 33, "FCA15": 38, "FCA7": 88, "FCA8": 76, "FCA9": 101}										{"FCA13": 50, "FCA14": 46, "FCA15": 62, "FCA7": 47, "FCA8": 71, "FCA9": 44}										{"FCA13": 29, "FCA14": 46, "FCA15": 48, "FCA7": 79, "FCA8": 70, "FCA9": 73}										{"FCA13": 52, "FCA14": 55, "FCA15": 43, "FCA7": 70, "FCA8": 46, "FCA9": 57}										{"FCA13": 53, "FCA14": 40, "FCA15": 55, "FCA7": 76, "FCA8": 60, "FCA9": 67}										{"FCA13": 53, "FCA14": 42, "FCA15": 51, "FCA7": 75, "FCA8": 67, "FCA9": 86}										{"FCA13": 49, "FCA14": 42, "FCA15": 52, "FCA7": 76, "FCA8": 71, "FCA9": 62}										{"FCA13": 45, "FCA14": 29, "FCA15": 39, "FCA7": 65, "FCA8": 54, "FCA9": 71}										{"FCA13": 28, "FCA14": 28, "FCA15": 34, "FCA7": 89, "FCA8": 99, "FCA9": 69}										{"FCA13": 48, "FCA14": 45, "FCA15": 41, "FCA7": 77, "FCA8": 47, "FCA9": 65}										{"FCA13": 38, "FCA14": 37, "FCA15": 42, "FCA7": 69, "FCA8": 41, "FCA9": 68}										{"FCA13": 38, "FCA14": 32, "FCA15": 22, "FCA7": 84, "FCA8": 72, "FCA9": 68}										{"FCA13": 35, "FCA14": 33, "FCA15": 24, "FCA7": 86, "FCA8": 61, "FCA9": 67}										{"FCA13": 49, "FCA14": 49, "FCA15": 38, "FCA7": 57, "FCA8": 41, "FCA9": 57}										{"FCA13": 34, "FCA14": 35, "FCA15": 35, "FCA7": 52, "FCA8": 55, "FCA9": 30}										{"FCA13": 29, "FCA14": 19, "FCA15": 23, "FCA7": 86, "FCA8": 65, "FCA9": 80}										{"FCA13": 45, "FCA14": 22, "FCA15": 34, "FCA7": 45, "FCA8": 42, "FCA9": 35}										{"FCA13": 40, "FCA14": 27, "FCA15": 34, "FCA7": 60, "FCA8": 54, "FCA9": 52}										{"FCA13": 41, "FCA14": 28, "FCA15": 40, "FCA7": 45, "FCA8": 54, "FCA9": 43}										{"FCA13": 35, "FCA14": 30, "FCA15": 33, "FCA7": 43, "FCA8": 45, "FCA9": 52}										{"FCA13": 36, "FCA14": 38, "FCA15": 26, "FCA7": 41, "FCA8": 61, "FCA9": 35}										{"FCA13": 35, "FCA14": 22, "FCA15": 26, "FCA7": 42, "FCA8": 72, "FCA9": 28}										{"FCA13": 31, "FCA14": 35, "FCA15": 31, "FCA7": 39, "FCA8": 44, "FCA9": 23}										{"FCA13": 32, "FCA14": 17, "FCA15": 21, "FCA7": 42, "FCA8": 33, "FCA9": 30}										{"FCA13": 29, "FCA14": 23, "FCA15": 19, "FCA7": 35, "FCA8": 45, "FCA9": 25}										{"FCA13": 12, "FCA14": 9, "FCA15": 14, "FCA7": 65, "FCA8": 50, "FCA9": 69}										{"FCA13": 10, "FCA14": 15, "FCA15": 13, "FCA7": 56, "FCA8": 32, "FCA9": 41}										{"FCA13": 20, "FCA14": 17, "FCA15": 23, "FCA7": 34, "FCA8": 24, "FCA9": 27}										{"FCA13": 8, "FCA14": 11, "FCA15": 7, "FCA7": 48, "FCA8": 40, "FCA9": 41}										{"FCA13": 20, "FCA14": 22, "FCA15": 22, "FCA7": 24, "FCA8": 35, "FCA9": 24}										{"FCA13": 25, "FCA14": 23, "FCA15": 24, "FCA7": 26, "FCA8": 34, "FCA9": 34}										{"FCA13": 17, "FCA14": 24, "FCA15": 22, "FCA7": 34, "FCA8": 26, "FCA9": 24}										{"FCA13": 20, "FCA14": 17, "FCA15": 17, "FCA7": 36, "FCA8": 36, "FCA9": 33}										{"FCA13": 10, "FCA14": 8, "FCA15": 10, "FCA7": 33, "FCA8": 17, "FCA9": 21}										{"FCA13": 14, "FCA14": 13, "FCA15": 5, "FCA7": 27, "FCA8": 19, "FCA9": 18}										{"FCA13": 10, "FCA14": 4, "FCA15": 13, "FCA7": 28, "FCA8": 35, "FCA9": 21}										{"FCA13": 15, "FCA14": 14, "FCA15": 17, "FCA7": 30, "FCA8": 6, "FCA9": 10}										{"FCA13": 21, "FCA14": 3, "FCA15": 14, "FCA7": 45, "FCA8": 8, "FCA9": 34}										{"FCA13": 7, "FCA14": 9, "FCA15": 8, "FCA7": 20, "FCA8": 14, "FCA9": 28}										{"FCA13": 3, "FCA14": 6, "FCA15": 7, "FCA7": 27, "FCA8": 5, "FCA9": 22}										{"FCA13": 8, "FCA14": 7, "FCA15": 2, "FCA7": 17, "FCA8": 31, "FCA9": 18}										{"FCA13": 15, "FCA14": 8, "FCA15": 14, "FCA7": 9, "FCA8": 9, "FCA9": 9}										{"FCA13": 5, "FCA14": 13, "FCA15": 4, "FCA7": 23, "FCA8": 4, "FCA9": 15}										{"FCA13": 13, "FCA14": 6, "FCA15": 14, "FCA7": 10, "FCA8": 4, "FCA9": 6}										{"FCA13": 5, "FCA14": 8, "FCA15": 7, "FCA7": 13, "FCA8": 17, "FCA9": 15}										{"FCA13": 4, "FCA14": 4, "FCA15": 6, "FCA7": 12, "FCA8": 4, "FCA9": 5}										{"FCA14": 12, "FCA15": 9, "FCA7": 2, "FCA8": 18, "FCA9": 2}										{"FCA13": 2, "FCA15": 2, "FCA7": 6, "FCA8": 12, "FCA9": 10}										{"FCA13": 2, "FCA14": 2, "FCA7": 5, "FCA8": 1, "FCA9": 2}
								cluster_rep_counts_male	{"FCA10": 386, "FCA11": 361, "FCA12": 403, "FCA4": 731, "FCA5": 546, "FCA6": 575}										{"FCA10": 212, "FCA11": 222, "FCA12": 209, "FCA4": 346, "FCA5": 355, "FCA6": 357}										{"FCA10": 198, "FCA11": 199, "FCA12": 218, "FCA4": 294, "FCA5": 319, "FCA6": 351}										{"FCA10": 204, "FCA11": 192, "FCA12": 173, "FCA4": 237, "FCA5": 248, "FCA6": 220}										{"FCA10": 190, "FCA11": 195, "FCA12": 198, "FCA4": 281, "FCA5": 267, "FCA6": 302}										{"FCA10": 222, "FCA11": 204, "FCA12": 245, "FCA4": 186, "FCA5": 279, "FCA6": 287}										{"FCA10": 148, "FCA11": 169, "FCA12": 161, "FCA4": 208, "FCA5": 272, "FCA6": 250}										{"FCA10": 136, "FCA11": 117, "FCA12": 157, "FCA4": 213, "FCA5": 254, "FCA6": 283}										{"FCA10": 159, "FCA11": 173, "FCA12": 186, "FCA4": 264, "FCA5": 270, "FCA6": 251}										{"FCA10": 164, "FCA11": 155, "FCA12": 138, "FCA4": 223, "FCA5": 234, "FCA6": 222}										{"FCA10": 131, "FCA11": 131, "FCA12": 110, "FCA4": 176, "FCA5": 187, "FCA6": 178}										{"FCA10": 153, "FCA11": 143, "FCA12": 134, "FCA4": 232, "FCA5": 271, "FCA6": 248}										{"FCA10": 131, "FCA11": 129, "FCA12": 135, "FCA4": 209, "FCA5": 178, "FCA6": 199}										{"FCA10": 122, "FCA11": 138, "FCA12": 134, "FCA4": 199, "FCA5": 238, "FCA6": 213}										{"FCA10": 111, "FCA11": 95, "FCA12": 24, "FCA4": 267, "FCA5": 258, "FCA6": 262}										{"FCA10": 123, "FCA11": 110, "FCA12": 103, "FCA4": 159, "FCA5": 177, "FCA6": 175}										{"FCA10": 117, "FCA11": 127, "FCA12": 123, "FCA4": 207, "FCA5": 178, "FCA6": 173}										{"FCA10": 107, "FCA11": 113, "FCA12": 122, "FCA4": 160, "FCA5": 190, "FCA6": 167}										{"FCA10": 135, "FCA11": 116, "FCA12": 108, "FCA4": 159, "FCA5": 166, "FCA6": 150}										{"FCA10": 82, "FCA11": 99, "FCA12": 93, "FCA4": 166, "FCA5": 187, "FCA6": 157}										{"FCA10": 81, "FCA11": 75, "FCA12": 77, "FCA4": 152, "FCA5": 153, "FCA6": 135}										{"FCA10": 74, "FCA11": 70, "FCA12": 63, "FCA4": 172, "FCA5": 128, "FCA6": 166}										{"FCA10": 82, "FCA11": 96, "FCA12": 104, "FCA4": 124, "FCA5": 132, "FCA6": 158}										{"FCA10": 103, "FCA11": 86, "FCA12": 93, "FCA4": 162, "FCA5": 156, "FCA6": 169}										{"FCA10": 81, "FCA11": 80, "FCA12": 87, "FCA4": 140, "FCA5": 143, "FCA6": 142}										{"FCA10": 70, "FCA11": 86, "FCA12": 93, "FCA4": 156, "FCA5": 115, "FCA6": 142}										{"FCA10": 113, "FCA11": 102, "FCA12": 106, "FCA4": 118, "FCA5": 118, "FCA6": 139}										{"FCA6": 1}										{"FCA10": 72, "FCA11": 39, "FCA12": 62, "FCA4": 145, "FCA5": 137, "FCA6": 158}										{"FCA10": 72, "FCA11": 68, "FCA12": 71, "FCA4": 151, "FCA5": 123, "FCA6": 153}										{"FCA10": 76, "FCA11": 63, "FCA12": 56, "FCA4": 105, "FCA5": 158, "FCA6": 143}										{"FCA10": 101, "FCA11": 78, "FCA12": 75, "FCA4": 120, "FCA5": 118, "FCA6": 156}										{"FCA10": 131, "FCA11": 138, "FCA12": 138, "FCA4": 18, "FCA5": 12, "FCA6": 16}										{"FCA10": 61, "FCA11": 73, "FCA12": 64, "FCA4": 98, "FCA5": 107, "FCA6": 85}										{"FCA10": 76, "FCA11": 68, "FCA12": 55, "FCA4": 107, "FCA5": 101, "FCA6": 101}										{"FCA10": 56, "FCA11": 37, "FCA12": 39, "FCA4": 105, "FCA5": 102, "FCA6": 107}										{"FCA10": 56, "FCA11": 50, "FCA12": 59, "FCA4": 95, "FCA5": 95, "FCA6": 103}										{"FCA10": 65, "FCA11": 70, "FCA12": 56, "FCA4": 76, "FCA5": 98, "FCA6": 96}										{"FCA10": 73, "FCA11": 49, "FCA12": 58, "FCA4": 105, "FCA5": 94, "FCA6": 89}										{"FCA10": 79, "FCA11": 59, "FCA12": 63, "FCA4": 53, "FCA5": 92, "FCA6": 81}										{"FCA10": 28, "FCA11": 19, "FCA12": 13, "FCA4": 250, "FCA5": 58, "FCA6": 63}										{"FCA10": 58, "FCA11": 47, "FCA12": 61, "FCA4": 81, "FCA5": 90, "FCA6": 99}										{"FCA10": 64, "FCA11": 51, "FCA12": 53, "FCA4": 71, "FCA5": 80, "FCA6": 80}										{"FCA10": 46, "FCA11": 45, "FCA12": 50, "FCA4": 74, "FCA5": 87, "FCA6": 76}										{"FCA10": 41, "FCA11": 53, "FCA12": 42, "FCA4": 124, "FCA5": 76, "FCA6": 89}										{"FCA10": 41, "FCA11": 29, "FCA12": 26, "FCA4": 86, "FCA5": 106, "FCA6": 111}										{"FCA10": 47, "FCA11": 36, "FCA12": 43, "FCA4": 71, "FCA5": 79, "FCA6": 79}										{"FCA10": 52, "FCA11": 34, "FCA12": 46, "FCA4": 77, "FCA5": 69, "FCA6": 67}										{"FCA10": 59, "FCA11": 42, "FCA12": 44, "FCA4": 75, "FCA5": 55, "FCA6": 82}										{"FCA10": 48, "FCA11": 27, "FCA12": 45, "FCA4": 58, "FCA5": 70, "FCA6": 54}										{"FCA10": 30, "FCA11": 24, "FCA12": 30, "FCA4": 59, "FCA5": 67, "FCA6": 65}										{"FCA10": 33, "FCA11": 33, "FCA12": 38, "FCA4": 56, "FCA5": 67, "FCA6": 66}										{"FCA10": 45, "FCA11": 35, "FCA12": 62, "FCA4": 59, "FCA5": 43, "FCA6": 71}										{"FCA10": 22, "FCA11": 18, "FCA12": 15, "FCA4": 63, "FCA5": 50, "FCA6": 51}										{"FCA10": 30, "FCA11": 34, "FCA12": 38, "FCA4": 51, "FCA5": 51, "FCA6": 61}										{"FCA10": 29, "FCA11": 31, "FCA12": 28, "FCA4": 79, "FCA5": 66, "FCA6": 69}										{"FCA10": 35, "FCA11": 40, "FCA12": 34, "FCA4": 52, "FCA5": 68, "FCA6": 55}										{"FCA10": 26, "FCA11": 33, "FCA12": 33, "FCA4": 59, "FCA5": 64, "FCA6": 54}										{"FCA10": 30, "FCA11": 32, "FCA12": 25, "FCA4": 59, "FCA5": 42, "FCA6": 52}										{"FCA10": 28, "FCA11": 30, "FCA12": 32, "FCA4": 77, "FCA5": 61, "FCA6": 65}										{"FCA10": 15, "FCA11": 23, "FCA12": 17, "FCA4": 59, "FCA5": 59, "FCA6": 63}										{"FCA10": 33, "FCA11": 37, "FCA12": 46, "FCA4": 51, "FCA5": 51, "FCA6": 61}										{"FCA10": 21, "FCA11": 11, "FCA12": 22, "FCA4": 63, "FCA5": 54, "FCA6": 73}										{"FCA10": 35, "FCA11": 20, "FCA12": 22, "FCA4": 49, "FCA5": 38, "FCA6": 62}										{"FCA10": 27, "FCA11": 20, "FCA12": 27, "FCA4": 48, "FCA5": 49, "FCA6": 43}										{"FCA10": 23, "FCA11": 21, "FCA12": 37, "FCA4": 35, "FCA5": 45, "FCA6": 41}										{"FCA10": 25, "FCA11": 21, "FCA12": 25, "FCA4": 37, "FCA5": 30, "FCA6": 33}										{"FCA10": 24, "FCA11": 26, "FCA12": 23, "FCA4": 37, "FCA5": 21, "FCA6": 55}										{"FCA10": 27, "FCA11": 27, "FCA12": 18, "FCA4": 39, "FCA5": 39, "FCA6": 38}										{"FCA10": 29, "FCA11": 23, "FCA12": 14, "FCA4": 39, "FCA5": 48, "FCA6": 35}										{"FCA10": 7, "FCA11": 10, "FCA12": 9, "FCA4": 36, "FCA5": 25, "FCA6": 39}										{"FCA10": 27, "FCA11": 19, "FCA12": 12, "FCA4": 43, "FCA5": 29, "FCA6": 28}										{"FCA10": 21, "FCA11": 20, "FCA12": 19, "FCA4": 37, "FCA5": 33, "FCA6": 33}										{"FCA10": 6, "FCA11": 8, "FCA12": 7, "FCA4": 42, "FCA5": 46, "FCA6": 43}										{"FCA10": 15, "FCA11": 14, "FCA12": 19, "FCA4": 36, "FCA5": 36, "FCA6": 33}										{"FCA10": 22, "FCA11": 13, "FCA12": 21, "FCA4": 27, "FCA5": 26, "FCA6": 27}										{"FCA10": 19, "FCA11": 16, "FCA12": 13, "FCA4": 46, "FCA5": 25, "FCA6": 32}										{"FCA10": 17, "FCA11": 18, "FCA12": 17, "FCA4": 28, "FCA5": 32, "FCA6": 29}										{"FCA10": 19, "FCA11": 15, "FCA12": 10, "FCA4": 41, "FCA5": 53, "FCA6": 29}										{"FCA10": 17, "FCA11": 15, "FCA12": 13, "FCA4": 28, "FCA5": 27, "FCA6": 29}										{"FCA10": 2, "FCA11": 11, "FCA12": 9, "FCA4": 33, "FCA5": 24, "FCA6": 32}										{"FCA10": 11, "FCA11": 23, "FCA12": 19, "FCA4": 13, "FCA5": 23, "FCA6": 40}										{"FCA10": 12, "FCA11": 15, "FCA12": 21, "FCA4": 1, "FCA5": 5, "FCA6": 8}										{"FCA10": 6, "FCA11": 6, "FCA12": 12, "FCA4": 15, "FCA5": 7, "FCA6": 18}										{"FCA10": 5, "FCA11": 7, "FCA12": 10, "FCA4": 26, "FCA5": 12, "FCA6": 18}										{"FCA10": 2, "FCA11": 1, "FCA4": 15, "FCA5": 20, "FCA6": 15}										{"FCA10": 12, "FCA11": 7, "FCA12": 12, "FCA4": 10, "FCA5": 15, "FCA6": 15}										{"FCA10": 13, "FCA11": 6, "FCA12": 4, "FCA4": 14, "FCA5": 17, "FCA6": 13}										{"FCA10": 9, "FCA11": 9, "FCA12": 8, "FCA4": 9, "FCA5": 6, "FCA6": 8}										{"FCA10": 3, "FCA11": 2, "FCA12": 4, "FCA4": 9, "FCA5": 6, "FCA6": 6}										{"FCA10": 8, "FCA11": 7, "FCA12": 9, "FCA4": 7, "FCA5": 8, "FCA6": 3}										{"FCA11": 2, "FCA4": 14, "FCA5": 2}										{"FCA10": 1, "FCA11": 4, "FCA12": 2, "FCA4": 9, "FCA5": 4, "FCA6": 8}										{"FCA10": 1, "FCA11": 1, "FCA4": 2, "FCA5": 5, "FCA6": 4}
								count_bias_padj	0.359053										0.0678211										0.0678211										0.82865										0.787879										0.787879										0.937916										0.787879										0.359053										0.787879										0.22196										0.0678211										0.82865										0.82865										0.925614										0.22196										0.82865										0.957604										0.787879										0.675498										0.0678211										0.564148										0.925614										0.82865										0.864719										0.787879										0.787879										1										0.925614										0.957604										0.937916										0.158249										0.787879										0.864719										0.937916										0.864719										0.564148										0.937916										0.957604										0.359053										0.925614										0.787879										0.82865										0.787879										0.925614										0.957604										0.864719										0.937916										0.787879										0.787879										0.101732										0.101732										0.937916										0.437446										0.437446										0.957604										0.864719										0.957604										0.675498										0.787879										0.787879										0.359053										0.925614										0.787879										0.675498										0.787879										0.864719										0.864719										0.787879										0.82865										0.787879										0.937916										0.32215										0.957604										0.937916										0.437446										0.957604										0.864719										0.359053										0.0678211										0.957604										0.787879										0.787879										0.82865										0.787879										0.925614										0.864719										0.937916										0.957604										0.0678211										0.787879										0.937916										0.937916										1
								log2_count_bias	-0.187996										-0.205384										-0.329203										0.126781										-0.101104										-0.219496										0.017673										0.16397										-0.234057										-0.111483										0.391922										-0.336854										0.119806										-0.0532488										-0.0978979										0.216179										-0.106047										0.0424271										0.164917										0.202778										0.558793										0.246664										0.0608385										-0.161695										0.115485										0.130659										-0.176446										-0.00441732										0.130226										-0.0541919										-0.0110065										-0.469429										0.328408										0.12589										0.031829										0.126844										0.0851031										-0.0613057										-0.0476014										-0.534365										0.273382										-0.0993683										0.0668499										0.26686										-0.129732										-0.0674605										-0.114225										-0.0707544										-0.162372										0.173435										0.452854										0.23982										-0.16744										0.620676										0.245773										-0.0116925										0.029204										0.0982088										0.294167										-0.255841										0.309088										-0.367191										0.194688										0.162173										0.147304										0.185607										0.29982										0.122058										-0.15718										-0.118025										0.723814										-0.0742905										-0.198738										0.0125492										-0.0267732										0.249951										-0.0163137										0.0956488										-0.799154										-0.494539										-0.0214753										-0.509868										0.618707										0.31668										-0.246163										0.472082										-0.124303										-0.114461										0.0894258										1.07788										-0.460424										0.756001										0.323213										-0.0402668
								count_bias_type	Unbiased										Unbiased										Unbiased										Unbiased										Unbiased										Unbiased										Unbiased										Unbiased										Unbiased										Unbiased										Unbiased										Unbiased										Unbiased										Unbiased										Unbiased										Unbiased										Unbiased										Unbiased										Unbiased										Unbiased										Unbiased										Unbiased										Unbiased										Unbiased										Unbiased										Unbiased										Unbiased										Unbiased										Unbiased										Unbiased										Unbiased										Unbiased										Unbiased										Unbiased										Unbiased										Unbiased										Unbiased										Unbiased										Unbiased										Unbiased										Unbiased										Unbiased										Unbiased										Unbiased										Unbiased										Unbiased										Unbiased										Unbiased										Unbiased										Unbiased										Unbiased										Unbiased										Unbiased										Unbiased										Unbiased										Unbiased										Unbiased										Unbiased										Unbiased										Unbiased										Unbiased										Unbiased										Unbiased										Unbiased										Unbiased										Unbiased										Unbiased										Unbiased										Unbiased										Unbiased										Unbiased										Unbiased										Unbiased										Unbiased										Unbiased										Unbiased										Unbiased										Unbiased										Unbiased										Unbiased										Unbiased										Unbiased										Unbiased										Unbiased										Unbiased										Unbiased										Unbiased										Unbiased										Unbiased										FemaleNonsignificant										Unbiased										Unbiased										Unbiased										Unbiased
								female_gene	34										21										20										14										17										19										12										29										18										16										37										15										13										16										19										11										13										11										34										24										40										20										6										41										11										15										8										0										18										4										8										10										7										6										11										14										8										33										4										16										30										8										6										14										9										7										19										7										7										9										4										7										6										35										3										13										4										8										3										4										4										6										4										6										12										11										15										2										2										5										6										5										4										3										3										3										1										7										3										2										2										6										2										2										1										2										0										1										0										0										0										0										0										0
								male_gene	30										8										7										6										6										10										8										16										5										7										17										6										6										8										10										4										5										8										14										8										22										4										5										26										6										8										7										0										36										13										9										5										5										3										5										11										4										12										5										10										58										9										4										12										7										5										5										3										4										4										2										5										5										22										3										4										8										4										3										3										3										5										2										5										4										5										9										3										3										3										4										5										3										6										2										3										3										8										4										2										2										4										6										4										3										3										2										3										2										1										2										2										2										0
								stats	avg_all	avg_female	avg_male	frac_all	frac_female	frac_male	padj	log2fc	bias	marker_score	avg_all	avg_female	avg_male	frac_all	frac_female	frac_male	padj	log2fc	bias	marker_score	avg_all	avg_female	avg_male	frac_all	frac_female	frac_male	padj	log2fc	bias	marker_score	avg_all	avg_female	avg_male	frac_all	frac_female	frac_male	padj	log2fc	bias	marker_score	avg_all	avg_female	avg_male	frac_all	frac_female	frac_male	padj	log2fc	bias	marker_score	avg_all	avg_female	avg_male	frac_all	frac_female	frac_male	padj	log2fc	bias	marker_score	avg_all	avg_female	avg_male	frac_all	frac_female	frac_male	padj	log2fc	bias	marker_score	avg_all	avg_female	avg_male	frac_all	frac_female	frac_male	padj	log2fc	bias	marker_score	avg_all	avg_female	avg_male	frac_all	frac_female	frac_male	padj	log2fc	bias	marker_score	avg_all	avg_female	avg_male	frac_all	frac_female	frac_male	padj	log2fc	bias	marker_score	avg_all	avg_female	avg_male	frac_all	frac_female	frac_male	padj	log2fc	bias	marker_score	avg_all	avg_female	avg_male	frac_all	frac_female	frac_male	padj	log2fc	bias	marker_score	avg_all	avg_female	avg_male	frac_all	frac_female	frac_male	padj	log2fc	bias	marker_score	avg_all	avg_female	avg_male	frac_all	frac_female	frac_male	padj	log2fc	bias	marker_score	avg_all	avg_female	avg_male	frac_all	frac_female	frac_male	padj	log2fc	bias	marker_score	avg_all	avg_female	avg_male	frac_all	frac_female	frac_male	padj	log2fc	bias	marker_score	avg_all	avg_female	avg_male	frac_all	frac_female	frac_male	padj	log2fc	bias	marker_score	avg_all	avg_female	avg_male	frac_all	frac_female	frac_male	padj	log2fc	bias	marker_score	avg_all	avg_female	avg_male	frac_all	frac_female	frac_male	padj	log2fc	bias	marker_score	avg_all	avg_female	avg_male	frac_all	frac_female	frac_male	padj	log2fc	bias	marker_score	avg_all	avg_female	avg_male	frac_all	frac_female	frac_male	padj	log2fc	bias	marker_score	avg_all	avg_female	avg_male	frac_all	frac_female	frac_male	padj	log2fc	bias	marker_score	avg_all	avg_female	avg_male	frac_all	frac_female	frac_male	padj	log2fc	bias	marker_score	avg_all	avg_female	avg_male	frac_all	frac_female	frac_male	padj	log2fc	bias	marker_score	avg_all	avg_female	avg_male	frac_all	frac_female	frac_male	padj	log2fc	bias	marker_score	avg_all	avg_female	avg_male	frac_all	frac_female	frac_male	padj	log2fc	bias	marker_score	avg_all	avg_female	avg_male	frac_all	frac_female	frac_male	padj	log2fc	bias	marker_score	avg_all	avg_female	avg_male	frac_all	frac_female	frac_male	padj	log2fc	bias	marker_score	avg_all	avg_female	avg_male	frac_all	frac_female	frac_male	padj	log2fc	bias	marker_score	avg_all	avg_female	avg_male	frac_all	frac_female	frac_male	padj	log2fc	bias	marker_score	avg_all	avg_female	avg_male	frac_all	frac_female	frac_male	padj	log2fc	bias	marker_score	avg_all	avg_female	avg_male	frac_all	frac_female	frac_male	padj	log2fc	bias	marker_score	avg_all	avg_female	avg_male	frac_all	frac_female	frac_male	padj	log2fc	bias	marker_score	avg_all	avg_female	avg_male	frac_all	frac_female	frac_male	padj	log2fc	bias	marker_score	avg_all	avg_female	avg_male	frac_all	frac_female	frac_male	padj	log2fc	bias	marker_score	avg_all	avg_female	avg_male	frac_all	frac_female	frac_male	padj	log2fc	bias	marker_score	avg_all	avg_female	avg_male	frac_all	frac_female	frac_male	padj	log2fc	bias	marker_score	avg_all	avg_female	avg_male	frac_all	frac_female	frac_male	padj	log2fc	bias	marker_score	avg_all	avg_female	avg_male	frac_all	frac_female	frac_male	padj	log2fc	bias	marker_score	avg_all	avg_female	avg_male	frac_all	frac_female	frac_male	padj	log2fc	bias	marker_score	avg_all	avg_female	avg_male	frac_all	frac_female	frac_male	padj	log2fc	bias	marker_score	avg_all	avg_female	avg_male	frac_all	frac_female	frac_male	padj	log2fc	bias	marker_score	avg_all	avg_female	avg_male	frac_all	frac_female	frac_male	padj	log2fc	bias	marker_score	avg_all	avg_female	avg_male	frac_all	frac_female	frac_male	padj	log2fc	bias	marker_score	avg_all	avg_female	avg_male	frac_all	frac_female	frac_male	padj	log2fc	bias	marker_score	avg_all	avg_female	avg_male	frac_all	frac_female	frac_male	padj	log2fc	bias	marker_score	avg_all	avg_female	avg_male	frac_all	frac_female	frac_male	padj	log2fc	bias	marker_score	avg_all	avg_female	avg_male	frac_all	frac_female	frac_male	padj	log2fc	bias	marker_score	avg_all	avg_female	avg_male	frac_all	frac_female	frac_male	padj	log2fc	bias	marker_score	avg_all	avg_female	avg_male	frac_all	frac_female	frac_male	padj	log2fc	bias	marker_score	avg_all	avg_female	avg_male	frac_all	frac_female	frac_male	padj	log2fc	bias	marker_score	avg_all	avg_female	avg_male	frac_all	frac_female	frac_male	padj	log2fc	bias	marker_score	avg_all	avg_female	avg_male	frac_all	frac_female	frac_male	padj	log2fc	bias	marker_score	avg_all	avg_female	avg_male	frac_all	frac_female	frac_male	padj	log2fc	bias	marker_score	avg_all	avg_female	avg_male	frac_all	frac_female	frac_male	padj	log2fc	bias	marker_score	avg_all	avg_female	avg_male	frac_all	frac_female	frac_male	padj	log2fc	bias	marker_score	avg_all	avg_female	avg_male	frac_all	frac_female	frac_male	padj	log2fc	bias	marker_score	avg_all	avg_female	avg_male	frac_all	frac_female	frac_male	padj	log2fc	bias	marker_score	avg_all	avg_female	avg_male	frac_all	frac_female	frac_male	padj	log2fc	bias	marker_score	avg_all	avg_female	avg_male	frac_all	frac_female	frac_male	padj	log2fc	bias	marker_score	avg_all	avg_female	avg_male	frac_all	frac_female	frac_male	padj	log2fc	bias	marker_score	avg_all	avg_female	avg_male	frac_all	frac_female	frac_male	padj	log2fc	bias	marker_score	avg_all	avg_female	avg_male	frac_all	frac_female	frac_male	padj	log2fc	bias	marker_score	avg_all	avg_female	avg_male	frac_all	frac_female	frac_male	padj	log2fc	bias	marker_score	avg_all	avg_female	avg_male	frac_all	frac_female	frac_male	padj	log2fc	bias	marker_score	avg_all	avg_female	avg_male	frac_all	frac_female	frac_male	padj	log2fc	bias	marker_score	avg_all	avg_female	avg_male	frac_all	frac_female	frac_male	padj	log2fc	bias	marker_score	avg_all	avg_female	avg_male	frac_all	frac_female	frac_male	padj	log2fc	bias	marker_score	avg_all	avg_female	avg_male	frac_all	frac_female	frac_male	padj	log2fc	bias	marker_score	avg_all	avg_female	avg_male	frac_all	frac_female	frac_male	padj	log2fc	bias	marker_score	avg_all	avg_female	avg_male	frac_all	frac_female	frac_male	padj	log2fc	bias	marker_score	avg_all	avg_female	avg_male	frac_all	frac_female	frac_male	padj	log2fc	bias	marker_score	avg_all	avg_female	avg_male	frac_all	frac_female	frac_male	padj	log2fc	bias	marker_score	avg_all	avg_female	avg_male	frac_all	frac_female	frac_male	padj	log2fc	bias	marker_score	avg_all	avg_female	avg_male	frac_all	frac_female	frac_male	padj	log2fc	bias	marker_score	avg_all	avg_female	avg_male	frac_all	frac_female	frac_male	padj	log2fc	bias	marker_score	avg_all	avg_female	avg_male	frac_all	frac_female	frac_male	padj	log2fc	bias	marker_score	avg_all	avg_female	avg_male	frac_all	frac_female	frac_male	padj	log2fc	bias	marker_score	avg_all	avg_female	avg_male	frac_all	frac_female	frac_male	padj	log2fc	bias	marker_score	avg_all	avg_female	avg_male	frac_all	frac_female	frac_male	padj	log2fc	bias	marker_score	avg_all	avg_female	avg_male	frac_all	frac_female	frac_male	padj	log2fc	bias	marker_score	avg_all	avg_female	avg_male	frac_all	frac_female	frac_male	padj	log2fc	bias	marker_score	avg_all	avg_female	avg_male	frac_all	frac_female	frac_male	padj	log2fc	bias	marker_score	avg_all	avg_female	avg_male	frac_all	frac_female	frac_male	padj	log2fc	bias	marker_score	avg_all	avg_female	avg_male	frac_all	frac_female	frac_male	padj	log2fc	bias	marker_score	avg_all	avg_female	avg_male	frac_all	frac_female	frac_male	padj	log2fc	bias	marker_score	avg_all	avg_female	avg_male	frac_all	frac_female	frac_male	padj	log2fc	bias	marker_score	avg_all	avg_female	avg_male	frac_all	frac_female	frac_male	padj	log2fc	bias	marker_score	avg_all	avg_female	avg_male	frac_all	frac_female	frac_male	padj	log2fc	bias	marker_score	avg_all	avg_female	avg_male	frac_all	frac_female	frac_male	padj	log2fc	bias	marker_score	avg_all	avg_female	avg_male	frac_all	frac_female	frac_male	padj	log2fc	bias	marker_score	avg_all	avg_female	avg_male	frac_all	frac_female	frac_male	padj	log2fc	bias	marker_score	avg_all	avg_female	avg_male	frac_all	frac_female	frac_male	padj	log2fc	bias	marker_score	avg_all	avg_female	avg_male	frac_all	frac_female	frac_male	padj	log2fc	bias	marker_score
chr	symbol	FBgn	GeneGroup	GeneSubgroup	umi_tissue	norm_tissue	female_cls	male_cls
2L	Rack1	FBgn0020618	RP	RpL	0.406407	3.43078	1	0	2.26458	2.70097	1.85334	0.299434	0.335101	0.265823	1.17743e-06	0.557547		-3.97617	2.36038	2.8062	1.9586	0.304576	0.335943	0.276308	0.01386	0.505431		-2.28892	2.69416	3.21235	2.26458	0.344529	0.371276	0.322356	0.0573419	0.450674		1.37577	3.59389	4.10006	3.02137	0.250829	0.276197	0.222135	0.515397	0.482344		-2.45366	2.45218	2.7744	2.14277	0.271271	0.298692	0.244941	0.380008	0.436727		-3.95034	2.10344	2.36156	1.86436	0.391098	0.412747	0.371047	0.206201	0.325872		2.19839	2.89865	3.35081	2.42253	0.245565	0.268868	0.221026	0.954626	0.471814		-4.06397	4.92843	5.81431	3.91882	0.312651	0.363086	0.255172	0.000223165	0.757135		4.27473	2.47442	2.89123	2.11295	0.301685	0.326549	0.280123	0.366861	0.437865		-1.8015	3.07921	3.35782	2.81214	0.268315	0.290174	0.247359	1	0.352918		-2.27218	4.87271	5.40016	4.16501	0.293265	0.339592	0.231106	0.0208418	0.626283		2.40189	2.73931	3.45276	2.15031	0.284323	0.33641	0.241321	0.003647	0.756803		-1.95997	3.77699	4.24353	3.26051	0.271892	0.300184	0.240571	1	0.482151		-0.448426	3.28096	3.71498	2.84694	0.312739	0.350575	0.274904	0.146911	0.508002		0.886833	2.68757	2.99491	2.4029	0.275651	0.299363	0.253687	1	0.374828		-2.29537	3.39867	3.98803	2.6938	0.254839	0.284304	0.219599	0.844018	0.605129		-2.11586	4.15835	4.69524	3.61915	0.36192	0.414424	0.309189	0.0140201	0.611077		4.11962	3.03198	3.33703	2.70705	0.233935	0.253552	0.213038	1	0.369172		-3.73721	5.48774	6.86251	3.90198	0.335189	0.406445	0.252998	1.6509e-06	1.07248	Female	5.70502	2.39234	2.68743	2.04419	0.205968	0.227027	0.181122	1	0.434267		-6.33139	6.1927	7.37045	4.4637	0.372667	0.430162	0.288262	5.10733e-05	0.930856		7.79125	6.46854	7.00718	5.82505	0.382532	0.394279	0.368499	1	0.299143		8.1903	3.02712	3.3726	2.65236	0.24397	0.26755	0.218391	1	0.4064		-2.96611	5.02014	6.19603	3.98952	0.307692	0.373887	0.249675	0.0023024	0.871086		2.88406	3.60112	3.97949	3.16653	0.23029	0.240621	0.218425	1	0.266631		-2.66767	1.93194	2.3226	1.48464	0.20493	0.246702	0.1571	0.282123	0.820147		-6.6596	3.28311	3.94378	2.64046	0.257101	0.286558	0.228448	1	0.589205		-1.73945	0	0	0	0	0	0	1	0		-0.734381	3.39888	4.23909	2.47095	0.213178	0.255539	0.166395	0.190575	0.854356		-3.85256	2.05817	2.33141	1.79007	0.223101	0.247604	0.19906	1	0.458957		-5.31285	2.74658	3.32183	2.13593	0.254237	0.299373	0.206323	0.241	0.789194		-2.94817	2.42885	2.84312	2.12006	0.312997	0.351967	0.283951	1	0.485391		-0.869249	2.44164	2.70072	2.06647	0.251578	0.27439	0.218543	1	0.464907		-3.28001	3.98664	4.37807	3.55269	0.302235	0.321627	0.280738	1	0.300543		1.14882	3.30208	3.73036	2.85019	0.340038	0.371269	0.307087	1	0.452751		1.77013	2.77143	3.53629	1.89168	0.241919	0.298246	0.17713	0.116554	1.06913		-2.92752	3.49033	3.50918	3.46991	0.289308	0.294355	0.283843	1	0.0271824		-0.0311834	3.1173	3.67625	2.54017	0.336179	0.39916	0.27115	0.0816464	0.703074		0.802306	2.28007	2.76525	1.77934	0.22082	0.256729	0.183761	1	0.671234		-4.34312	2.37313	2.76477	2.08789	0.772358	0.758842	0.782201	0.974242	0.200352		13.0598	1.90851	2.00981	1.78912	0.368477	0.362205	0.37587	1	0.0580551		0.131756	2.39249	2.67148	2.1263	0.274648	0.295673	0.254587	1	0.366807		-2.16434	2.83036	3.27843	2.34747	0.220748	0.24186	0.197995	1	0.492283		-3.22662	4.15849	5.06433	3.06812	0.248499	0.296703	0.190476	0.772756	0.87573		-1.0812	4.92872	5.82973	4.05527	0.382318	0.432039	0.334118	0.814751	0.680303		4.43672	2.80472	3.25169	2.37904	0.224647	0.25	0.200501	1	0.473222		-3.24623	3.48996	3.92977	3.09352	0.244444	0.2875	0.205634	1	0.609678		-1.63647	3.73879	3.95275	3.52484	0.392754	0.42029	0.365217	1	0.247941		3.55449	2.81286	3.37894	2.30068	0.285294	0.315789	0.257703	1	0.53637		-1.00505	3.75492	4.7316	2.61977	0.272588	0.336182	0.198675	0.538968	1.10044		-0.261693	13.5803	14.6318	12.1503	0.61171	0.63369	0.581818	1	0.420506		18.2616	3.11893	3.34144	2.85162	0.204651	0.213068	0.194539	1	0.190916		-3.28007	2.62967	2.95047	2.3211	0.270227	0.30363	0.238095	1	0.480041		-1.55263	12.4337	13.8677	10.1614	0.664311	0.700288	0.607306	0.0220191	0.7405		17.614	3.67495	4.40019	2.79098	0.234694	0.260062	0.203774	1	0.604475		-1.70433	3.0077	3.17666	2.84265	0.304858	0.305085	0.304636	1	0.0901549		-0.389631	2.31665	2.654	1.94128	0.335	0.376582	0.288732	1	0.573754		-0.310628	3.4077	4.00727	2.72565	0.332174	0.385621	0.271375	0.971428	0.681886		1.01501	3.87491	4.22931	3.44519	0.269303	0.285223	0.25	1	0.297653		-0.206228	5.53938	6.25044	4.95451	0.382022	0.40249	0.365188	1	0.349636		4.66907	3.07146	3.40257	2.64776	0.215613	0.245033	0.177966	1	0.548256		-2.48634	2.44538	2.44561	2.4452	0.209163	0.206278	0.21147	1	-0.0295362		-3.27978	8.15921	8.97323	7.26846	0.493151	0.490637	0.495902	1	0.207161		9.36213	4.91852	5.7291	4.01827	0.291405	0.326693	0.252212	1	0.592223		1.19387	3.86712	4.69459	2.94686	0.318584	0.369748	0.261682	1	0.812671		0.849352	3.43255	4.649	2.00532	0.234624	0.303797	0.153465	0.978164	1.3403		-1.62833	3.5653	3.89967	3.12535	0.237374	0.271111	0.192982	1	0.547818		-1.33496	3.16115	3.77469	2.49154	0.290488	0.339901	0.236559	1	0.747721		-0.206773	4.07384	4.49305	3.68362	0.30854	0.32	0.297872	1	0.261582		1.00359	2.32101	2.38202	2.26389	0.230769	0.221591	0.239362	1	-0.0679687		-2.33556	4.29308	5.05679	2.96569	0.466667	0.525114	0.365079	1	0.862836		4.36025	1.95648	2.20066	1.6984	0.326154	0.365269	0.28481	1	0.608621		-0.705088	3.06908	3.89468	2.33465	0.25	0.289655	0.214724	1	0.709032		-1.22939	3.55266	4.67856	2.40455	0.241042	0.303226	0.177632	1	1.00238		-1.23207	4.95852	5.47462	4.46267	0.31	0.346939	0.27451	1	0.355545		1.06693	2.91767	3.25556	2.50524	0.201987	0.210843	0.191176	1	0.26296		-2.48868	3.79762	4.03809	3.56351	0.308725	0.306122	0.311258	1	0.0471585		0.714647	11.3547	13.3713	9.08075	0.603333	0.685535	0.510638	0.10832	1.0242		11.3432	2.39694	3.29627	1.8638	0.368421	0.414141	0.341317	1	0.656188		0.547442	2.11706	2.7105	1.67544	0.204444	0.270833	0.155039	1	1.01317		-2.54063	5.91971	5.9185	5.92092	0.382883	0.369369	0.396396	1	-0.0297889		2.53467	1.68411	1.77224	1.62127	0.457014	0.445652	0.465116	1	-0.00717837		1.32832	1.34596	0.990564	2.06248	0.219251	0.176	0.306452	1	-1.13705		-2.64969	2.14429	2.16022	2.12288	0.4	0.406977	0.390625	1	0.13364		0.665505	2.16396	1.5357	2.72778	0.310811	0.257143	0.358974	1	-0.78295		-0.562881	5.197	6.05723	3.84984	0.367647	0.433735	0.264151	1	1.03659		1.94181	3.6427	2.89903	4.31305	0.340741	0.3125	0.366197	1	-0.488271		0.815297	2.14044	2.48382	1.81243	0.335878	0.34375	0.328358	1	0.276463		-0.181145	2.71086	2.1021	3.36932	0.235294	0.207547	0.265306	1	-0.578989		-1.14785	8.64375	8.7946	8.31691	0.505263	0.492308	0.533333	1	-0.157972		4.33681	2.42905	1.64713	3.08064	0.25974	0.257143	0.261905	1	-0.423617		-0.819038	3.20585	3.14148	3.35962	0.360656	0.395349	0.277778	1	0.488019		0.517328	3.69474	5.38471	1.76335	0.433333	0.53125	0.321429	1	1.56965		1.27066	7.15455	7.69545	6.65527	0.4	0.333333	0.461538	1	-0.509046		1.38692
2L	RpL13	FBgn0011272	RP	RpL	0.392945	3.33762	1	0	2.27884	2.44838	2.11907	0.29892	0.312478	0.286143	0.376309	0.220291		-2.79183	2.3223	2.68047	1.99951	0.311379	0.340509	0.285126	0.042655	0.440957		-0.9574	2.39014	2.75418	2.08835	0.317175	0.346066	0.293224	0.161141	0.417819		-0.378441	2.96964	3.20729	2.70083	0.21547	0.22415	0.205651	1	0.253042		-5.45127	2.53165	2.8405	2.23509	0.274475	0.294331	0.255408	1	0.344371		-2.63273	1.90188	2.14519	1.67653	0.357169	0.367982	0.347154	0.942891	0.271976		0.42726	2.86142	3.27268	2.42837	0.234677	0.250786	0.217715	1	0.377131		-4.20975	5.3818	5.91038	4.7794	0.324738	0.355522	0.289655	0.244563	0.418919		6.1545	2.42728	2.79171	2.11124	0.297986	0.312389	0.285495	1	0.307985		-1.32397	2.75069	3.0341	2.479	0.261124	0.268136	0.254401	1	0.20168		-2.61116	4.36971	4.95091	3.58991	0.261927	0.305306	0.203724	0.0155324	0.672935		0.0685775	2.65626	3.22494	2.18678	0.270408	0.308718	0.238781	0.125962	0.602593		-2.31864	3.1983	3.47231	2.89495	0.243832	0.255985	0.230377	1	0.261706		-2.52923	3.07135	3.2476	2.89511	0.292146	0.318008	0.266284	1	0.307779		0.00963091	3.29299	3.2684	3.31577	0.310362	0.301486	0.318584	1	-0.0817028		1.39757	3.08452	3.32239	2.80004	0.230645	0.23692	0.22314	1	0.201608		-3.31083	4.47766	4.97021	3.98299	0.372168	0.416577	0.327568	0.0904223	0.512979		5.75473	2.87225	3.36345	2.34903	0.211387	0.237158	0.183935	1	0.542256		-4.81102	5.48549	6.35056	4.48765	0.334633	0.387734	0.273381	0.00464834	0.750195		6.10991	3.00017	3.38222	2.54942	0.236396	0.251892	0.218112	1	0.356985		-3.26776	5.64709	6.56999	4.29223	0.354606	0.419028	0.26003	1.2488e-05	1.00758	Female	6.82523	6.33896	7.29904	5.19201	0.375085	0.416667	0.325409	0.0427535	0.690731		8.26288	2.99142	3.24742	2.71371	0.240524	0.263576	0.215517	1	0.359017		-2.75389	4.69747	5.48658	4.00585	0.278586	0.332344	0.231469	0.0675902	0.706161		1.25547	3.30839	4.17682	2.31093	0.215076	0.252264	0.172363	0.3841	0.872519		-3.43558	2.47813	2.61122	2.32574	0.253521	0.271768	0.232628	1	0.283339		-2.81011	2.7281	2.93409	2.52773	0.219228	0.223043	0.215517	1	0.130617		-3.93525	7.8125	0	15.625	0.5	0	1	1	-33.8631		0.713209	4.32302	4.98201	3.59522	0.256589	0.295421	0.213703	0.65703	0.606117		-0.170326	2.25969	2.6688	1.85827	0.24288	0.28115	0.205329	0.721416	0.630904		-3.55582	2.38237	2.46149	2.29839	0.234867	0.236677	0.232945	1	0.0588236		-3.71379	2.45193	2.74729	2.23178	0.31565	0.339545	0.29784	1	0.318188		-0.23843	2.26773	2.28269	2.24607	0.256988	0.260671	0.251656	1	0.0699113		-2.78421	3.1518	3.50465	2.76063	0.250729	0.279113	0.219262	1	0.459365		-1.5013	2.7434	2.93963	2.53635	0.282567	0.304104	0.259843	1	0.297385		-0.862982	2.71243	2.69886	2.72805	0.23879	0.241715	0.235426	1	0.0469099		-2.73538	3.1286	3.39718	2.83775	0.271488	0.288306	0.253275	1	0.292204		-0.628997	3.56395	3.76221	3.35922	0.363927	0.386555	0.340564	1	0.152088		2.75115	2.1357	2.6569	1.59779	0.203996	0.242236	0.16453	1	0.785919		-4.74739	2.20232	2.41174	2.04979	0.758808	0.713826	0.791569	1	-0.0535452		13.1948	2.45771	2.68493	2.1899	0.446219	0.46063	0.429234	1	0.270362		4.41942	2.57646	3.0222	2.15116	0.288732	0.317308	0.261468	1	0.524292		-1.05843	3.02064	3.2621	2.76041	0.243667	0.244186	0.243108	1	0.109423		-1.74632	4.81112	5.60892	3.85081	0.285714	0.318681	0.246032	1	0.57518		1.41607	4.73626	5.02589	4.45549	0.377539	0.385922	0.369412	1	0.16901		4.68212	2.83761	3.00525	2.67795	0.225931	0.239474	0.213033	1	0.206662		-2.72932	3.51886	3.82116	3.24636	0.235556	0.259375	0.214085	1	0.318591		-1.66537	2.9367	3.32725	2.54614	0.315942	0.356522	0.275362	1	0.495319		0.503336	2.57167	2.90256	2.27231	0.263235	0.263158	0.263305	1	0.199565		-1.672	3.3175	3.88369	2.65944	0.25268	0.2849	0.215232	1	0.594332		-1.03264	11.8725	12.0174	11.6753	0.562404	0.569519	0.552727	1	0.11159		15.8018	3.5457	3.59489	3.48659	0.229457	0.238636	0.21843	1	0.131089		-1.6312	1.9928	1.68613	2.28779	0.205502	0.174917	0.234921	1	-0.53584		-3.96968	9.24466	10.6839	6.96428	0.556537	0.602305	0.484018	0.0286268	0.852782		12.6851	3.22917	3.40077	3.02001	0.222789	0.241486	0.2	1	0.325851		-2.04426	3.34842	3.70384	3.00124	0.299832	0.325424	0.274834	1	0.431249		0.0249157	2.43164	2.36212	2.50898	0.308333	0.316456	0.299296	1	0.0237015		-0.658051	3.80738	3.84288	3.76699	0.332174	0.359477	0.301115	1	0.207391		1.4911	3.03979	3.0701	3.00303	0.220339	0.216495	0.225	1	-0.0403115		-2.11361	5.56035	5.81923	5.34741	0.38764	0.377593	0.395904	1	-0.0215437		4.93502	3.16712	3.59478	2.61987	0.208178	0.238411	0.169492	1	0.605384		-2.41493	2.61076	3.03689	2.27016	0.227092	0.251121	0.207885	1	0.458646		-2.27192	10.0466	10.1139	9.97297	0.495108	0.483146	0.508197	1	-0.0779727		10.3402	5.96341	5.84921	6.09024	0.327044	0.334661	0.318584	1	0.0282038		3.15733	4.44673	4.6695	4.19898	0.311947	0.340336	0.280374	1	0.409865		1.10006	3.3228	4.06891	2.44742	0.246014	0.303797	0.178218	1	0.98353		-1.08838	3.86369	4.4555	3.08501	0.234848	0.271111	0.187135	1	0.662545		-1.07767	2.63718	2.82563	2.43151	0.231362	0.251232	0.209677	1	0.321578		-1.88748	2.6521	2.88645	2.43394	0.22865	0.245714	0.212766	1	0.274647		-1.82419	2.55696	2.06677	3.01587	0.269231	0.227273	0.308511	1	-0.620368		-0.93196	3.35809	3.98566	2.26731	0.397101	0.47032	0.269841	0.761773	1.0683		2.17181	2.27254	2.43269	2.10327	0.353846	0.389222	0.316456	1	0.432501		0.447015	2.4772	3.07891	1.94194	0.237013	0.268966	0.208589	1	0.631556		-1.73317	4.70823	5.07419	4.33504	0.296417	0.348387	0.243421	1	0.592569		0.96564	5.22481	5.84749	4.62654	0.296667	0.353741	0.24183	1	0.625008		1.03567	2.87512	3.36695	2.27479	0.215232	0.240964	0.183824	1	0.562227		-1.82149	2.74669	2.47459	3.01158	0.241611	0.217687	0.264901	1	-0.388248		-1.27632	11.9761	14.9529	8.61926	0.643333	0.72956	0.546099	0.0194712	1.14259		13.0655	2.57523	2.67556	2.51576	0.37594	0.383838	0.371257	1	0.0945807		0.997918	2.30787	2.59038	2.09764	0.271111	0.3125	0.24031	1	0.462839		-0.953199	6.12473	6.83288	5.41657	0.373874	0.387387	0.36036	1	0.422584		2.84395	1.4627	1.4185	1.49423	0.38914	0.413043	0.372093	1	0.0340066		0.28502	1.62384	1.80002	1.26865	0.256684	0.272	0.225806	1	0.506484		-1.62475	1.85527	2.18333	1.41443	0.36	0.395349	0.3125	1	0.692516		0.135152	2.1724	1.74705	2.55412	0.25	0.185714	0.307692	1	-0.912578		-1.28637	2.93944	3.14064	2.62437	0.213235	0.240964	0.169811	1	0.489705		-1.21301	3.61732	2.96674	4.20376	0.325926	0.3125	0.338028	1	-0.333862		0.753232	1.91933	1.48829	2.33106	0.282443	0.234375	0.328358	1	-0.674169		-0.83833	2.16322	1.67421	2.69214	0.205882	0.188679	0.22449	1	-0.520495		-1.44511	7.70844	6.77833	9.72368	0.473684	0.384615	0.666667	1	-1.22797		3.71103	2.98868	3.54126	2.5282	0.298701	0.342857	0.261905	1	0.623729		0.0315955	3.12971	3.45159	2.36077	0.360656	0.395349	0.277778	1	0.737398		0.624694	3.25126	3.91572	2.49187	0.333333	0.375	0.285714	1	0.617574		0.383323	2.14543	1.59514	2.65338	0.2	0.166667	0.230769	1	-0.711646		-0.731717
2L	RpL21	FBgn0032987	RP	RpL	0.523673	4.42148	2	0	2.75511	3.04327	2.48355	0.358429	0.374691	0.343105	0.0246331	0.274212		-8.37815	3.05965	3.43962	2.7172	0.385591	0.405088	0.368019	0.271879	0.306697		-3.38066	3.31856	3.70089	3.0016	0.405471	0.42628	0.38822	0.383864	0.295419		-1.2497	4.66877	4.84616	4.46811	0.324862	0.326162	0.323391	1	0.0929578		-1.42657	3.15496	3.60932	2.71867	0.342471	0.367733	0.318214	0.109008	0.425091		-4.99634	2.94781	3.1309	2.77823	0.51514	0.516692	0.513703	1	0.115533		2.99738	3.85457	4.26291	3.42459	0.310484	0.326258	0.293874	1	0.313895		-4.3472	7.12857	7.63938	6.54642	0.418211	0.446293	0.386207	0.389939	0.335353		9.14895	3.33263	3.86262	2.873	0.387176	0.419469	0.359171	0.0277309	0.459031		-1.8127	4.22023	4.9272	3.5425	0.353258	0.389348	0.318662	0.0610664	0.533522		-1.0261	5.55903	6.46881	4.33836	0.323199	0.383673	0.242059	3.4695e-05	0.869915		-0.244567	3.42163	4.1475	2.82238	0.33859	0.378462	0.305673	0.0514887	0.557		-3.86648	4.22956	4.6587	3.75448	0.311079	0.324125	0.296636	1	0.284733		-2.85932	4.50164	4.99607	4.0072	0.408046	0.454023	0.362069	0.0205401	0.50747		2.72585	3.80359	3.73768	3.86463	0.368555	0.357749	0.378564	1	-0.107032		-0.980775	4.3404	4.47269	4.18218	0.317204	0.315893	0.318772	1	0.0491913		-2.14479	5.13895	5.97477	4.29952	0.427724	0.481163	0.374054	0.00141527	0.65861		3.29966	4.13127	4.6477	3.58118	0.306088	0.321311	0.289872	1	0.337864		-3.10567	6.12914	7.34178	4.73038	0.362472	0.43763	0.275779	4.42938e-06	1.00577	Female	3.07114	3.79408	4.07788	3.45925	0.303686	0.328649	0.274235	1	0.373608		-4.04965	6.94412	7.73651	5.78086	0.403371	0.444332	0.343239	0.0325088	0.599161		6.06293	7.86013	9.19955	6.25999	0.42654	0.471393	0.372957	0.00845763	0.733457		7.65352	4.2256	4.39093	4.04625	0.326671	0.345695	0.306034	1	0.240413		-1.99647	5.39582	6.35882	4.55178	0.320859	0.366469	0.280884	0.171564	0.583553		-0.507566	4.83348	5.84708	3.66928	0.302213	0.345408	0.2526	0.0689537	0.789663		-1.74655	3.94626	4.34192	3.49323	0.365493	0.386544	0.34139	1	0.34574		-0.756049	4.01452	4.65527	3.39127	0.312454	0.32644	0.298851	1	0.367456		-2.81174	15.625	0	31.25	0.5	0	1	1	-34.8631		0.732563	5.02497	5.66972	4.31291	0.303876	0.342688	0.261011	0.549192	0.565127		-1.47101	2.58336	2.91259	2.26032	0.280063	0.301917	0.258621	1	0.37011		-6.83951	3.38895	3.61547	3.14848	0.326877	0.347962	0.304493	1	0.295928		-3.36459	3.49375	3.78023	3.28022	0.420866	0.440994	0.405864	1	0.220795		0.1253	3.50206	3.59069	3.37371	0.35257	0.370427	0.326711	1	0.235626		-2.24044	4.833	5.36086	4.24782	0.371234	0.401109	0.338115	1	0.427276		1.3306	4.33393	4.78864	3.85417	0.41092	0.445896	0.374016	1	0.40875		1.60926	3.28797	3.84554	2.64664	0.29927	0.345029	0.246637	0.720497	0.663649		-4.29126	5.30675	5.55032	5.04297	0.402516	0.415323	0.388646	1	0.166228		2.84633	4.6029	4.83829	4.35985	0.42476	0.487395	0.360087	0.238547	0.506895		1.51509	2.96604	3.44307	2.47371	0.271293	0.318841	0.222222	1	0.703426		-5.4458	2.94383	3.24893	2.72162	0.838753	0.813505	0.857143	1	0.04033		9.72623	2.86616	3.12234	2.56421	0.503727	0.515748	0.489559	1	0.249641		1.25342	3.88812	4.40838	3.39172	0.388498	0.401442	0.376147	1	0.297397		-0.376269	3.9546	4.48927	3.37838	0.3076	0.32093	0.293233	1	0.339805		-2.39641	5.41786	5.92805	4.80374	0.331333	0.367033	0.28836	1	0.50148		0.392454	6.50517	6.96772	6.05677	0.475508	0.495146	0.456471	1	0.269002		5.64927	3.6426	4.31402	3.00315	0.287548	0.331579	0.245614	1	0.66439		-3.50261	4.91068	5.49026	4.38825	0.315556	0.346875	0.287324	1	0.375926		-1.0279	4.87553	5.03252	4.71854	0.489855	0.507246	0.472464	1	0.160911		4.32021	4.18257	4.47588	3.91721	0.375	0.383901	0.366947	1	0.224343		-0.0778584	4.61538	4.72505	4.48791	0.344564	0.347578	0.34106	1	0.0736754		-0.0958589	14.487	15.4007	13.2444	0.661017	0.679144	0.636364	1	0.354472		18.685	4.52477	5.02459	3.9243	0.299225	0.318182	0.276451	1	0.319537		-1.6849	3.70653	3.784	3.63201	0.349515	0.353135	0.346032	1	0.0863877		-1.4806	10.4419	12.8229	6.6694	0.646643	0.73487	0.506849	1.00875e-07	1.39407	Female	13.6008	4.69526	5.49862	3.71606	0.314626	0.349845	0.271698	1	0.67349		-1.01062	4.63815	4.33235	4.93686	0.386935	0.366102	0.407285	1	-0.219303		0.136776	3.73429	4.08362	3.34559	0.42	0.474684	0.359155	1	0.519449		-0.0010993	5.40064	5.30188	5.51297	0.426087	0.444444	0.405204	1	-0.0111113		2.15743	5.38919	5.9975	4.65161	0.352166	0.388316	0.308333	1	0.515569		1.07422	7.0571	6.85205	7.22575	0.430712	0.40249	0.453925	1	-0.223018		4.58742	4.49417	5.20444	3.58528	0.301115	0.357616	0.228814	1	0.863875		-1.41834	3.55823	3.72031	3.42868	0.288845	0.286996	0.290323	1	0.0867058		-2.95889	11.6225	13.4895	9.57947	0.596869	0.659176	0.528689	0.755329	0.796306		12.275	7.67283	8.47051	6.78692	0.406709	0.438247	0.371681	1	0.422297		4.17149	4.42152	4.13264	4.74281	0.347345	0.331933	0.364486	1	-0.183099		-0.753146	4.78238	5.05154	4.46659	0.296128	0.316456	0.272277	1	0.268556		-1.51995	6.30312	6.67049	5.81973	0.356061	0.408889	0.28655	1	0.588109		1.23371	4.07973	4.41818	3.71035	0.352185	0.374384	0.327957	1	0.263472		-0.511777	4.94999	5.64997	4.29841	0.374656	0.405714	0.345745	1	0.435728		1.08408	3.70384	3.63729	3.76613	0.340659	0.335227	0.345745	1	-0.0286205		-1.15806	3.7435	4.03281	3.24064	0.452174	0.488584	0.388889	1	0.555287		0.573208	2.84826	3.25735	2.41587	0.433846	0.48503	0.379747	1	0.619184		-0.549716	2.83852	3.19526	2.52117	0.279221	0.275862	0.282209	1	0.167518		-3.06613	4.76326	5.71783	3.78985	0.319218	0.419355	0.217105	0.654238	1.18266		-0.80247	6.2461	6.99513	5.52645	0.366667	0.421769	0.313725	1	0.567547		1.10413	4.20316	4.94534	3.29727	0.321192	0.349398	0.286765	1	0.54936		-0.828511	4.56399	5.06485	4.07639	0.35906	0.394558	0.324503	1	0.476674		0.214362	12.5087	14.3557	10.4259	0.673333	0.761006	0.574468	0.471786	0.897327		11.9288	3.14579	3.76925	2.77619	0.469925	0.525253	0.437126	1	0.498093		0.493536	3.37405	3.55032	3.24286	0.368889	0.375	0.364341	1	0.0967861		-0.679443	6.72806	7.81437	5.64175	0.427928	0.45045	0.405405	1	0.483083		2.22722	2.57245	2.67963	2.49601	0.574661	0.554348	0.589147	1	-0.0306324		1.26478	2.22755	2.01374	2.65861	0.352941	0.304	0.451613	1	-0.694244		-2.0092	3.00075	2.90838	3.12487	0.513333	0.5	0.53125	1	-0.195196		0.549214	1.56995	1.80828	1.35607	0.243243	0.271429	0.217949	1	0.428287		-3.67427	3.98201	4.68983	2.87352	0.25	0.325301	0.132075	1	1.4851		-2.18923	4.42116	4.53474	4.31877	0.422222	0.453125	0.394366	1	0.197511		0.918458	2.71713	3.18106	2.27398	0.381679	0.40625	0.358209	1	0.398433		-0.97012	1.54839	1.44795	1.65704	0.156863	0.132075	0.183673	1	-0.419654		-3.85799	10.5106	10.1346	11.3252	0.684211	0.692308	0.666667	1	-0.0241978		6.35792	2.47451	2.21861	2.68776	0.220779	0.257143	0.190476	1	0.285358		-2.40633	2.9331	2.82026	3.20267	0.344262	0.27907	0.5	1	-0.910985		-0.86016	4.78359	4.33824	5.29256	0.633333	0.5625	0.714286	1	-0.526579		2.38062	5.48372	4.66054	6.24357	0.44	0.333333	0.538462	1	-1.08754		0.763057
2L	RpL24	FBgn0032518	RP	RpL	0.472825	3.9779	0	0	2.61315	2.86809	2.3729	0.343509	0.363026	0.325117	0.0224006	0.287979		-5.82695	2.99081	3.25851	2.74954	0.378788	0.389432	0.369195	1	0.203915		-0.737506	3.33243	3.51284	3.18287	0.402701	0.410237	0.396453	1	0.148126		1.82754	3.63447	3.72356	3.53372	0.253407	0.255378	0.251177	1	0.0891397		-6.27232	3.01294	3.27074	2.7654	0.328587	0.346657	0.311235	1	0.269094		-3.47412	2.40979	2.50556	2.32109	0.438526	0.431715	0.444835	1	0.0357396		0.453824	3.47116	3.80133	3.12349	0.275806	0.294811	0.255795	1	0.343505		-5.00997	6.36451	7.03331	5.60231	0.383965	0.422088	0.340517	0.0233893	0.491767		8.03298	3.11999	3.3499	2.92062	0.36827	0.375221	0.362241	1	0.147258		-0.798226	3.45373	3.8166	3.10587	0.298876	0.318641	0.27993	1	0.310182		-3.51198	5.51764	5.98368	4.89235	0.324135	0.363265	0.271632	0.0792693	0.476542		2.002	3.20066	3.84591	2.66796	0.331633	0.365128	0.30398	0.121479	0.512616		-2.26874	3.99385	4.0353	3.94796	0.294146	0.293738	0.294597	1	0.022759		-2.23804	3.39468	3.54333	3.24603	0.320402	0.333333	0.307471	1	0.196843		-2.13173	3.60662	3.52324	3.68385	0.34099	0.334395	0.347099	1	-0.0656491		-0.593704	3.66454	3.81876	3.48011	0.273118	0.273445	0.272727	1	0.0634605		-3.8176	5.3111	5.94236	4.67712	0.437433	0.483315	0.391351	0.0570717	0.498908		6.28882	3.4701	3.76638	3.15452	0.265502	0.272131	0.25844	1	0.198594		-4.49674	6.04658	6.5497	5.46625	0.377506	0.4158	0.333333	0.457503	0.460381		6.00338	3.5492	3.68974	3.3834	0.293739	0.304865	0.280612	1	0.178944		-3.04578	6.16798	6.99063	4.96029	0.399157	0.440283	0.338782	0.0123965	0.640715		6.84953	7.92821	8.65733	7.05717	0.447529	0.471393	0.419019	0.671129	0.416274		10.6766	3.47722	3.87301	3.04789	0.274294	0.291391	0.255747	1	0.350021		-3.84283	5.3206	6.18402	4.56384	0.329175	0.39911	0.26788	0.00791824	0.760408		1.71637	4.53518	4.85624	4.16642	0.282158	0.297542	0.264487	1	0.289186		-1.51972	2.71023	3.07367	2.29408	0.280986	0.306069	0.252266	1	0.455084		-4.97252	3.83438	4.24636	3.43364	0.303714	0.308715	0.298851	1	0.223827		-1.5551	7.8125	0	15.625	0.5	0	1	1	-33.8631		0.614748	4.54251	5.27562	3.73285	0.264341	0.301329	0.223491	0.630334	0.605682		-2.61744	2.47263	2.57526	2.37193	0.265823	0.27476	0.257053	1	0.143379		-5.7807	3.1115	3.28329	2.92913	0.301856	0.30721	0.296173	1	0.147528		-3.01866	3.05044	3.2627	2.89223	0.391689	0.416149	0.373457	1	0.231757		0.218001	3.14505	2.98124	3.38228	0.325518	0.32622	0.324503	1	-0.044036		-1.94343	3.8602	3.91559	3.7988	0.298348	0.301294	0.295082	1	0.0524759		-1.56028	4.08359	4.17741	3.9846	0.388889	0.401119	0.375984	1	0.107952		2.17987	3.73424	3.5441	3.95295	0.316997	0.315789	0.318386	1	-0.0990927		-1.29648	3.69986	3.80025	3.59113	0.309224	0.306452	0.312227	1	-0.00117062		-1.31946	4.0593	4.31308	3.79726	0.40555	0.434874	0.375271	1	0.231859		1.75366	2.76646	3.12354	2.39793	0.263933	0.298137	0.228632	1	0.508382		-4.53037	2.56809	2.56128	2.57305	0.806233	0.768489	0.833724	1	-0.117345		10.5896	2.72359	2.96217	2.44238	0.464324	0.478346	0.447796	1	0.260732		1.77065	3.16008	3.12162	3.19677	0.360329	0.326923	0.392202	1	-0.254435		-0.753168	3.41607	2.96691	3.90014	0.27503	0.237209	0.315789	1	-0.569567		-2.80318	5.29575	6.14468	4.27389	0.321729	0.358242	0.277778	1	0.595842		0.93218	5.53964	5.81788	5.26991	0.426523	0.429612	0.423529	1	0.143656		4.36705	3.14541	3.41581	2.88789	0.260591	0.278947	0.243108	1	0.26607		-3.7949	4.32995	4.26727	4.38644	0.282963	0.303125	0.264789	1	0.125597		-1.54109	3.93437	3.80408	4.06465	0.401449	0.388406	0.414493	1	-0.129584		1.79988	3.34875	3.89206	2.85718	0.329412	0.368421	0.294118	1	0.570457		-0.988899	4.3176	4.85087	3.69779	0.335375	0.376068	0.288079	1	0.57737		0.59538	12.2993	12.8719	11.5204	0.616333	0.639037	0.585455	1	0.338643		16.6157	4.19788	4.53861	3.78853	0.300775	0.335227	0.259386	1	0.483507		-0.582498	2.80348	2.99516	2.61911	0.288026	0.293729	0.28254	1	0.15553		-3.01737	9.07819	10.0741	7.50027	0.613074	0.642651	0.56621	0.157526	0.60854		12.6448	3.90635	4.55453	3.11631	0.278912	0.30031	0.25283	1	0.516362		-1.6284	4.04667	3.96651	4.12497	0.356784	0.328814	0.384106	1	-0.215019		-0.0669303	3.41711	3.22118	3.63512	0.396667	0.39557	0.397887	1	-0.101643		0.464032	5.01241	5.29135	4.6951	0.41913	0.447712	0.386617	1	0.221128		3.04648	4.11742	4.70619	3.40353	0.284369	0.333333	0.225	1	0.751055		-1.40051	5.88649	6.24211	5.59399	0.391386	0.381743	0.399317	1	-0.0128663		3.37955	3.36584	3.3326	3.40837	0.223048	0.225166	0.220339	1	-0.000255243		-3.9166	3.48829	3.75364	3.27619	0.294821	0.304933	0.286738	1	0.200551		-1.64136	9.37835	9.53543	9.20646	0.528376	0.520599	0.536885	1	0.0161568		9.88166	6.20014	6.2739	6.11821	0.358491	0.378486	0.336283	1	0.22174		2.53605	5.00764	4.73646	5.30924	0.362832	0.357143	0.369159	1	-0.0968734		1.43468	4.90418	5.33656	4.39689	0.339408	0.375527	0.29703	1	0.451509		1.0217	5.90242	5.89711	5.90941	0.343434	0.351111	0.333333	1	0.000923505		1.65652	3.04084	2.79423	3.31	0.282776	0.275862	0.290323	1	-0.208331		-2.19685	3.87867	4.51672	3.28474	0.30854	0.331429	0.287234	1	0.426615		-0.554371	3.34651	3.70458	3.0113	0.324176	0.340909	0.308511	1	0.307414		-0.794087	3.5377	3.9032	2.90243	0.44058	0.474886	0.380952	1	0.457263		1.35078	2.88327	3.1151	2.63824	0.443077	0.48503	0.398734	1	0.451625		0.850056	2.81391	3.41765	2.27684	0.272727	0.303448	0.245399	1	0.564362		-2.32152	5.07003	5.85382	4.27078	0.332248	0.393548	0.269737	1	0.718503		0.785975	5.33045	5.94139	4.74347	0.36	0.408163	0.313725	1	0.508201		1.52427	4.19406	4.03557	4.38751	0.304636	0.289157	0.323529	1	-0.208511		-0.421568	3.01249	2.88852	3.13319	0.265101	0.244898	0.284768	1	-0.260283		-2.17076	9.8695	10.4501	9.21482	0.623333	0.654088	0.588652	1	0.3197		10.4778	3.06638	3.78244	2.6419	0.424812	0.464646	0.401198	1	0.475935		0.521783	2.70171	3.04631	2.44527	0.275556	0.3125	0.248062	1	0.455731		-2.07185	6.97021	7.46464	6.47578	0.45045	0.432432	0.468468	1	0.0398464		3.43806	2.46568	2.27047	2.6049	0.561086	0.554348	0.565891	1	-0.113837		1.9956	1.96476	2.15954	1.57206	0.294118	0.272	0.33871	1	-0.0137765		-2.32428	3.19998	3.02519	3.43487	0.56	0.546512	0.578125	1	-0.286535		2.22274	2.699	2.29604	3.06064	0.331081	0.328571	0.333333	1	-0.201919		-1.08071	4.84409	6.29551	2.57111	0.330882	0.409639	0.207547	1	1.4964		0.146099	3.87292	3.35654	4.33839	0.377778	0.34375	0.408451	1	-0.434913		0.60841	2.26697	2.1948	2.33591	0.358779	0.328125	0.38806	1	-0.28477		-0.922659	3.1928	3.8423	2.49029	0.27451	0.264151	0.285714	1	0.190111		-1.19136	7.59483	7.84141	7.06058	0.536842	0.523077	0.566667	1	-0.0564753		3.64562	2.65829	1.79619	3.37672	0.25974	0.2	0.309524	1	-0.960564		-1.30786	3.41351	3.70645	2.71372	0.409836	0.44186	0.333333	1	0.60781		0.437201	3.17027	3.65835	2.61247	0.45	0.4375	0.464286	1	0.180123		0.576911	3.87672	4.00604	3.75735	0.28	0.25	0.307692	1	-0.309503		-0.379982
2L	RpL27A	FBgn0285948	RP	RpL	0.655155	5.80897	0	0	3.94766	4.6836	3.25412	0.458412	0.501944	0.417388	1.5456e-14	0.573941		-4.91097	3.56093	4.09432	3.08023	0.422078	0.466406	0.382128	3.15174e-05	0.523803		-6.95986	3.60356	4.31375	3.01481	0.415512	0.456073	0.381887	0.0001057	0.556918		-6.70059	5.11784	6.01259	4.10581	0.332597	0.378904	0.28022	0.000212912	0.724108		-5.80766	3.69555	4.50137	2.92179	0.371307	0.434593	0.310537	1.47012e-07	0.796484		-8.36639	2.98428	3.61198	2.4029	0.503831	0.553869	0.457484	2.91493e-08	0.613483		-5.01186	4.28727	4.9884	3.54899	0.341532	0.375786	0.305464	0.0229709	0.549666		-7.09446	10.111	11.1309	8.94862	0.520145	0.569592	0.463793	0.000900346	0.554		15.4756	3.66313	4.6745	2.78603	0.395397	0.461947	0.337682	4.21917e-09	0.865974		-6.71775	4.89623	6.13512	3.7086	0.38382	0.454545	0.316021	3.77962e-08	0.931001		-3.55445	9.43176	10.677	7.76099	0.44855	0.512653	0.362541	1.22142e-05	0.781901		8.22159	3.80317	4.64101	3.11147	0.372449	0.413333	0.338696	0.00484548	0.587416		-6.73157	4.96903	5.81213	4.03568	0.338171	0.38674	0.284404	0.00423857	0.724939		-4.94985	5.00755	5.51646	4.49865	0.422414	0.470307	0.374521	0.0149211	0.514012		-0.898339	5.47634	5.81196	5.16549	0.465033	0.480892	0.450344	1	0.190743		1.93859	4.86783	5.35969	4.27959	0.334946	0.357354	0.308146	1	0.389666		-5.18886	8.09945	8.91008	7.28531	0.530205	0.586652	0.473514	0.00526805	0.558545		7.68204	4.62934	5.38072	3.82898	0.332018	0.369399	0.2922	0.116324	0.592978		-5.70498	10.4314	11.6051	9.07767	0.528953	0.579002	0.471223	0.00295583	0.599563		14.1732	5.38877	6.08852	4.56316	0.397894	0.433514	0.355867	0.185746	0.50665		-1.2687	11.4185	13.2777	8.689	0.547261	0.610324	0.454681	3.48041e-08	0.922919		14.9365	11.897	13.9407	9.45551	0.548409	0.598259	0.488856	0.000262593	0.773855		14.1342	4.96166	5.8937	3.9506	0.347347	0.407947	0.281609	0.00700283	0.834768		-4.0626	9.65567	11.4302	8.10031	0.493416	0.562315	0.43303	0.000513783	0.71986		9.56456	5.37961	6.6903	3.87418	0.331259	0.380336	0.274889	0.00516899	0.854329		-3.60359	4.48366	4.77819	4.14642	0.407746	0.422164	0.391239	1	0.230057		-2.57634	5.07095	6.12938	4.04142	0.372906	0.419498	0.327586	0.016815	0.715731		-2.44095	21.5916	11.9332	31.25	1	1	1	1	-1.38888		1.90739	7.73024	8.76476	6.58771	0.417829	0.465288	0.365416	0.0712152	0.610173		3.74339	3.5455	4.005	3.09465	0.344937	0.381789	0.308777	0.671512	0.490416		-6.64866	4.64267	5.64346	3.58028	0.37046	0.42163	0.31614	0.0303746	0.760313		-3.85555	3.32276	3.58018	3.13089	0.411141	0.430642	0.396605	1	0.216673		-4.88598	3.68429	4.29104	2.80565	0.355275	0.41311	0.271523	0.0109464	0.896291		-5.58305	4.76208	5.49863	3.94554	0.346939	0.386322	0.303279	1	0.588451		-3.61521	4.87488	5.63011	4.07803	0.448276	0.48694	0.40748	0.871347	0.497963		-0.224564	5.5332	6.1146	4.86447	0.395203	0.442495	0.340807	0.711232	0.567233		-1.22122	5.36923	6.08706	4.59183	0.418239	0.451613	0.382096	1	0.464498		-0.116259	5.525	6.17144	4.85753	0.458911	0.52521	0.390456	0.0479604	0.63547		-0.283715	4.13242	4.83691	3.40535	0.350158	0.407867	0.290598	0.330223	0.751325		-4.47244	3.14615	4.0959	2.45442	0.856369	0.855305	0.857143	7.06069e-06	0.509354		5.72285	4.13212	4.71921	3.44016	0.634718	0.677165	0.584687	0.00123428	0.535697		3.2474	4.25529	5.09517	3.45393	0.420188	0.46875	0.373853	0.304662	0.667281		-2.2597	4.43516	4.90799	3.92559	0.337756	0.35814	0.315789	1	0.349213		-3.85497	8.36916	9.50516	7.00177	0.428571	0.479121	0.367725	0.336037	0.671368		3.63912	7.17825	8.31882	6.07256	0.489845	0.550971	0.430588	0.215037	0.6853		2.98998	4.58407	5.9147	3.3168	0.34018	0.426316	0.258145	0.0117577	1.13016		-3.74208	7.22615	7.77028	6.73567	0.385185	0.425	0.349296	1	0.388847		0.358037	4.68811	5.32129	4.05493	0.462319	0.513043	0.411594	1	0.513084		-0.253414	4.11571	5.12196	3.20529	0.375	0.417957	0.336134	1	0.671311		-3.17593	5.87684	6.47195	5.18517	0.405819	0.435897	0.370861	1	0.44343		0.270669	22.5307	23.9074	20.6584	0.734977	0.759358	0.701818	1	0.411299		22.3346	5.5067	6.59684	4.19705	0.35969	0.426136	0.279863	0.383417	0.959328		-1.45147	3.89607	4.74186	3.08249	0.37055	0.422442	0.320635	1	0.738141		-3.55361	17.6381	20.4051	13.2538	0.731449	0.78098	0.652968	0.00018117	0.998787		16.882	5.20179	5.69008	4.60663	0.345238	0.362229	0.324528	1	0.308246		-2.07369	6.31058	6.08716	6.52882	0.447236	0.454237	0.440397	1	0.0632015		0.252542	4.11542	5.00493	3.12569	0.45	0.544304	0.34507	0.00453691	1.06318		-1.78034	8.0599	8.84588	7.16581	0.535652	0.578431	0.486989	1	0.401222		5.19497	5.82802	7.10501	4.27967	0.348399	0.398625	0.2875	1	0.842499		-1.47666	8.54149	8.84208	8.29424	0.475655	0.46888	0.481229	1	0.0563366		3.77307	6.21793	7.53321	4.53483	0.364312	0.430464	0.279661	0.696923	1.01716		-0.443688	4.48262	5.10986	3.98128	0.364542	0.403587	0.333333	1	0.490513		-2.34736	15.4331	17.2043	13.495	0.65362	0.677903	0.627049	1	0.391521		13.8048	11.0691	11.4333	10.6646	0.507338	0.498008	0.517699	1	-0.0261555		6.8066	6.90942	7.72353	6.00401	0.442478	0.495798	0.383178	1	0.656956		1.32193	7.36327	9.28733	5.10584	0.425968	0.50211	0.336634	0.191137	1.06481		1.84467	8.30294	8.46887	8.08462	0.44697	0.475556	0.409357	1	0.219034		3.00824	4.61327	5.12876	4.05065	0.377892	0.403941	0.349462	1	0.374977		-1.74115	4.62752	5.49081	3.82393	0.336088	0.36	0.31383	1	0.467065		-2.43434	4.49342	5.08339	3.94111	0.392857	0.392045	0.393617	1	0.153931		-1.5932	5.89779	6.35144	5.10929	0.524638	0.575342	0.436508	1	0.68844		1.29902	3.38349	3.89462	2.84325	0.467692	0.532934	0.398734	1	0.774733		-1.69664	4.20716	4.9803	3.5194	0.36039	0.393103	0.331288	1	0.524691		-2.21806	8.22617	8.8061	7.63479	0.465798	0.516129	0.414474	1	0.431104		2.90801	10.1679	11.4123	8.9723	0.503333	0.619048	0.392157	1	1.02073		4.967	5.02588	6.46235	3.27254	0.354305	0.427711	0.264706	1	1.17898		-1.52545	5.04377	5.9031	4.20719	0.409396	0.44898	0.370861	1	0.542289		-0.361727	24.1776	26.1281	21.978	0.833333	0.880503	0.780142	1	0.552238		18.7472	3.11795	3.85914	2.67856	0.432331	0.494949	0.39521	1	0.583493		-2.39403	3.95703	4.32263	3.68496	0.377778	0.40625	0.356589	1	0.321765		-1.89642	11.6289	13.5534	9.70449	0.594595	0.648649	0.540541	1	0.782231		5.81882	2.63835	2.94489	2.41974	0.579186	0.619565	0.550388	1	0.290912		-0.808658	2.30345	2.53493	1.83675	0.320856	0.336	0.290323	1	0.525486		-4.13435	3.80113	4.20318	3.26086	0.566667	0.593023	0.53125	1	0.331225		-0.0629046	2.35088	2.8792	1.87675	0.317568	0.385714	0.25641	1	0.821392		-3.57607	8.15755	9.68351	5.76784	0.419118	0.493976	0.301887	1	1.10828		0.917025	5.30277	5.63837	5.00026	0.392593	0.421875	0.366197	1	0.346996		-0.543402	2.79067	3.16582	2.43231	0.442748	0.40625	0.477612	1	0.086413		-1.79969	3.90827	4.97729	2.75198	0.313725	0.358491	0.265306	1	0.82752		-1.95334	16.5932	15.166	19.6856	0.610526	0.6	0.633333	1	-0.432955		5.18181	3.51624	2.84017	4.07963	0.337662	0.314286	0.357143	1	-0.398987		-1.76386	5.16121	6.03271	3.07932	0.42623	0.465116	0.333333	1	0.960221		-0.194649	6.35959	8.16526	4.29596	0.6	0.65625	0.535714	1	0.919113		1.7767	10.6351	16.279	5.42531	0.56	0.75	0.384615	1	2.15415		1.76329
2L	RpL30	FBgn0086710	RP	RpL	0.107593	0.951147	0	0	0.677262	0.848833	0.515577	0.104442	0.124779	0.0852765	0.127173	0.677172		0.880027	0.563707	0.710913	0.431039	0.0856524	0.103718	0.069371	1	0.702989		-1.14876	0.637306	0.857616	0.454668	0.0955679	0.117647	0.0772641	1	0.805286		-0.172261	0.849077	0.946038	0.739406	0.0615101	0.0680083	0.0541601	1	0.395049		-2.82354	0.615139	0.811061	0.42701	0.0808117	0.099564	0.0628053	1	0.865017		-1.42152	0.364358	0.378666	0.351106	0.0828165	0.0789074	0.0864371	1	-0.0536004		-1.52392	0.635072	0.724275	0.541143	0.0600806	0.0636792	0.0562914	1	0.295049		-2.9416	1.86345	2.21017	1.4683	0.13618	0.163389	0.105172	0.412327	0.724242		4.08259	0.604617	0.730681	0.495291	0.0928894	0.102655	0.0844206	1	0.435491		-0.403631	0.731694	0.988158	0.485841	0.0759551	0.097337	0.0554577	1	0.979157		-1.51081	1.5606	1.73668	1.32434	0.106642	0.121633	0.0865279	1	0.455794		1.3434	0.741909	0.989454	0.537543	0.0853432	0.107692	0.0668925	1	0.843154		-0.806814	0.953454	1.11615	0.773343	0.0749879	0.0819521	0.0672783	1	0.394961		-1.38815	0.820856	1.04731	0.5944	0.0890805	0.112069	0.066092	1	0.845174		-0.43793	0.906502	0.960184	0.856779	0.102093	0.10828	0.0963618	1	0.18287		0.556904	1.00109	1.18478	0.781399	0.0741935	0.0868707	0.0590319	1	0.663403		-1.33146	1.35026	1.45291	1.24717	0.122438	0.134553	0.11027	1	0.305841		2.14714	0.81219	0.979184	0.63431	0.0636979	0.0721311	0.0547148	1	0.502977		-2.12753	1.81972	2.15785	1.42969	0.146993	0.175676	0.113909	0.84996	0.722946		4.18221	0.978903	1.25711	0.65066	0.0918666	0.113514	0.0663265	1	0.931866		-0.108198	1.95896	2.33502	1.40688	0.15894	0.190283	0.112927	0.357703	0.858107		4.81144	1.95152	2.45065	1.35524	0.140826	0.165423	0.111441	1	0.84712		3.40118	0.768607	0.989173	0.529344	0.0723639	0.0927152	0.0502874	1	0.968644		-1.41263	1.54282	1.83926	1.28301	0.117117	0.143917	0.0936281	1	0.631633		1.75541	0.791135	0.950921	0.607607	0.0594744	0.068564	0.0490342	1	0.573874		-2.16325	0.559489	0.676193	0.425862	0.0661972	0.0817942	0.0483384	1	0.78784		-1.89965	0.710201	0.854155	0.570176	0.0604516	0.070901	0.0502874	1	0.566007		-2.10629	7.8125	0	15.625	0.5	0	1	1	-33.8631		1.07086	1.26584	1.64105	0.851447	0.0875969	0.103397	0.0701468	1	0.763535		-0.205024	0.512012	0.659123	0.367667	0.0617089	0.0734824	0.0501567	1	0.732081		-2.07481	0.616208	0.739845	0.484958	0.0613398	0.0673981	0.0549085	1	0.48077		-2.02412	0.605588	0.59187	0.615814	0.0910698	0.0931677	0.0895062	1	-0.000640027		-0.362346	0.569368	0.676401	0.41437	0.0685302	0.0807927	0.0507726	1	0.735083		-1.54761	0.879627	1.18008	0.546547	0.0719145	0.090573	0.0512295	1	0.951729		-1.16659	0.820757	1.06118	0.567078	0.098659	0.134328	0.0610236	1	1.14756		0.166904	0.769788	0.875332	0.64839	0.0740355	0.0896686	0.0560538	1	0.659425		-1.08385	0.715462	0.968509	0.441419	0.0660377	0.0826613	0.0480349	1	0.964964		-1.48778	0.861267	0.785358	0.939646	0.103522	0.107143	0.0997831	1	-0.0825771		0.376834	0.606343	0.831657	0.373808	0.064143	0.0869565	0.0405983	1	1.18323		-1.62057	0.738993	0.980576	0.56304	0.264228	0.315113	0.227166	0.326412	0.775509		7.05259	0.493824	0.494566	0.49295	0.102236	0.100394	0.104408	1	-0.034941		0.123469	0.683548	0.908246	0.469157	0.0892019	0.110577	0.0688073	1	0.884906		-0.362863	0.679268	0.654866	0.705567	0.0566948	0.0534884	0.0601504	1	-0.173396		-1.82256	1.45173	1.88182	0.934041	0.0996399	0.125275	0.0687831	1	1.02393		0.462635	1.44271	1.84169	1.05595	0.142174	0.174757	0.110588	1	0.870999		2.43034	0.553897	0.710155	0.40508	0.0513479	0.0605263	0.0426065	1	0.701082		-2.06417	1.08775	1.52999	0.689101	0.082963	0.115625	0.0535211	1	1.28548		-0.449944	0.757758	0.830049	0.685468	0.0942029	0.104348	0.084058	1	0.285401		-0.0857539	0.64972	0.688789	0.614371	0.0764706	0.0681115	0.0840336	1	-0.0980422		-0.8539	1.15534	1.62133	0.613737	0.0980092	0.133903	0.0562914	1	1.48441		0.250109	3.55745	3.94003	3.03715	0.252696	0.26738	0.232727	1	0.36131		7.33966	0.919849	1.18457	0.601827	0.0651163	0.0823864	0.0443686	1	1.06312		-1.18907	0.651814	1.05467	0.264304	0.0711974	0.105611	0.0380952	1	1.79608		-1.0185	2.89394	3.59888	1.77699	0.261484	0.317003	0.173516	0.217896	1.2021		7.00153	0.906329	1.11883	0.647324	0.0663265	0.0773994	0.0528302	1	0.666455		-1.07482	0.763041	0.789895	0.73681	0.0820771	0.0847458	0.0794702	1	0.236061		-0.556456	0.556271	0.695146	0.401749	0.09	0.117089	0.0598592	1	0.92414		-0.34443	1.15884	1.17471	1.1408	0.116522	0.130719	0.100372	1	0.273816		0.917197	0.899112	1.17174	0.56855	0.0734463	0.0962199	0.0458333	1	1.13429		-0.763579	1.3643	1.74541	1.05083	0.0992509	0.112033	0.0887372	1	0.559972		0.296868	0.99413	1.20358	0.726104	0.070632	0.0827815	0.0550847	1	0.675423		-0.831811	0.658454	0.897726	0.467208	0.0657371	0.0852018	0.0501792	1	0.878786		-1.10609	2.48038	2.34271	2.63103	0.207436	0.202247	0.213115	1	-0.156779		4.59854	1.8419	2.37853	1.24592	0.106918	0.135458	0.0752212	1	1.0292		0.711649	1.07175	1.40635	0.699634	0.0884956	0.0966387	0.0794393	1	0.649597		-0.201752	1.00425	1.17546	0.803385	0.070615	0.0801688	0.0594059	1	0.44825		-0.76613	1.43659	1.77431	0.99222	0.0934343	0.111111	0.0701754	1	0.798768		0.106307	0.784082	0.536125	1.0547	0.0796915	0.0541872	0.107527	1	-1.10494		-0.486201	0.817416	0.59596	1.02356	0.0688705	0.0571429	0.0797872	1	-0.666856		-0.786095	0.614074	0.656525	0.574333	0.0659341	0.0681818	0.0638298	1	0.196436		-0.946157	0.722559	0.747449	0.679299	0.101449	0.109589	0.0873016	1	0.202144		0.136546	0.403853	0.380697	0.428328	0.0923077	0.0898204	0.0949367	1	-0.0277754		-0.236861	0.847119	1.14269	0.584187	0.0909091	0.110345	0.0736196	1	0.8176		-0.102825	1.14956	1.75646	0.530683	0.0846906	0.129032	0.0394737	1	1.83248		-0.214254	1.24628	1.16793	1.32156	0.1	0.108844	0.0915033	1	0.027116		0.238834	0.765165	0.524435	1.059	0.0529801	0.0421687	0.0661765	1	-0.771555		-1.1943	0.588977	0.896145	0.289946	0.0503356	0.0816327	0.0198675	1	2.00111		-1.27687	4.87438	5.71233	3.92944	0.366667	0.433962	0.29078	1	0.864417		8.43573	0.543109	0.875933	0.345805	0.093985	0.131313	0.0718563	1	1.20265		-0.123643	0.686282	0.980258	0.46751	0.08	0.104167	0.0620155	1	0.958308		-0.386856	2.05034	3.15806	0.942629	0.144144	0.198198	0.0900901	1	1.65336		1.38035	0.344927	0.435507	0.280327	0.0995475	0.130435	0.0775194	1	0.789679		-0.0491516	0.370936	0.418554	0.274932	0.0534759	0.056	0.0483871	1	0.434682		-1.00841	0.460061	0.628344	0.233931	0.133333	0.186047	0.0625	1	1.66105		0.624844	0.434128	0.149385	0.689667	0.0810811	0.0428571	0.115385	1	-1.85327		-0.364199	0.850301	1.11919	0.429219	0.0808824	0.108434	0.0377358	1	1.61171		-0.251535	0.758757	0.589988	0.910886	0.0814815	0.0625	0.0985915	1	-0.728101		-0.256898	0.473238	0.824765	0.137451	0.0610687	0.09375	0.0298507	1	1.98823		-0.699979	0.488628	0.296665	0.69626	0.0490196	0.0188679	0.0816327	1	-1.83026		-0.789957	2.10236	1.62043	3.14657	0.231579	0.184615	0.333333	1	-1.11312		2.28141	0.593671	0.0814929	1.02049	0.0649351	0.0285714	0.0952381	1	-2.6177		-0.468939	0.635936	0.902142	0	0.0491803	0.0697674	0	1	27.5606		-0.588176	1.36548	1.85096	0.810642	0.25	0.28125	0.214286	1	0.933206		1.93281	1.27793	2.04871	0.566444	0.12	0.166667	0.0769231	1	1.59629		0.239754
2L	RpL36A	FBgn0031980	RP	RpL	0.367696	3.25238	2	0	2.10736	2.68374	1.56419	0.26462	0.318487	0.213857	1.95909e-12	0.845968		-3.86278	1.99766	2.57051	1.48139	0.262523	0.312459	0.217519	2.00522e-05	0.810389		-3.29955	2.04586	2.57242	1.60934	0.261773	0.306341	0.224826	0.00213969	0.70536		-2.99942	3.17087	4.07508	2.14814	0.218785	0.268563	0.16248	0.00012838	1.03931	Female	-3.29936	2.1535	2.59025	1.73413	0.234603	0.271802	0.198883	0.0328297	0.643407		-4.4616	1.61609	1.89998	1.35315	0.302809	0.328528	0.278988	0.169793	0.430909		-1.5019	2.66102	3.2734	2.01618	0.223387	0.266509	0.17798	0.00948524	0.825144		-3.71067	5.52258	6.3488	4.58097	0.331587	0.380484	0.275862	0.00214343	0.667182		8.32948	2.00812	2.5894	1.50402	0.247842	0.288496	0.212586	0.00983656	0.751617		-3.66971	2.48616	3.23202	1.77116	0.224719	0.272727	0.178697	0.0058916	0.910914		-3.81696	4.48141	5.28957	3.39707	0.263798	0.317551	0.191676	0.000260444	0.892353		1.65059	2.48577	3.19194	1.90278	0.242115	0.292308	0.200677	0.0112444	0.808658		-2.76859	2.80091	3.36236	2.17936	0.212869	0.245856	0.176351	0.437419	0.686466		-3.74871	3.02847	3.54747	2.50946	0.270594	0.313218	0.227969	0.0541851	0.629278		-0.0193312	2.78166	3.2325	2.36408	0.257785	0.286624	0.231072	0.73604	0.477404		-1.25067	3.05308	3.58112	2.42155	0.223118	0.246792	0.194805	1	0.564949		-2.61483	4.50522	5.15206	3.85559	0.354369	0.414424	0.294054	0.00334817	0.676049		6.1581	2.90869	3.67741	2.08986	0.219278	0.261202	0.174622	0.110525	0.864187		-2.8932	5.42829	6.7018	3.95933	0.326837	0.383576	0.261391	0.000155352	0.902295		6.47079	2.91794	3.40061	2.34845	0.228789	0.261622	0.190051	0.647955	0.637578		-2.45715	6.04412	7.01145	4.62404	0.354606	0.398785	0.289747	0.00483519	0.762714		8.33468	7.16142	8.44837	5.62397	0.387271	0.446517	0.316493	0.000932966	0.89839		10.4859	3.30274	4.00469	2.54128	0.241213	0.292715	0.185345	0.0927898	0.900948		-1.18039	5.08358	6.25901	4.05335	0.309078	0.376855	0.249675	0.00220249	0.873933		4.591	3.49526	4.08777	2.81472	0.227524	0.26132	0.188707	1	0.662214		-1.40621	2.16219	2.68982	1.55805	0.216901	0.253298	0.175227	0.38841	0.784366		-3.87881	3.05099	3.76609	2.35542	0.24035	0.274742	0.206897	1	0.673234		-1.32038	13.7791	11.9332	15.625	1	1	1	1	-0.388878		2.02032	4.16737	5.38763	2.81971	0.235659	0.295421	0.169657	0.00633813	1.11419		-0.497997	1.79697	2.2905	1.31271	0.192247	0.230032	0.155172	0.669184	0.828789		-5.32899	2.8141	3.4436	2.14585	0.243745	0.277429	0.207987	0.942385	0.675454		-1.57637	2.08531	2.48171	1.78985	0.269673	0.293996	0.251543	1	0.413646		-1.47923	2.2681	2.17026	2.40979	0.238954	0.234756	0.245033	1	-0.122392		-2.40554	3.20982	3.92063	2.42181	0.243926	0.292052	0.190574	0.66936	0.862819		-0.889305	2.43139	3.15835	1.66435	0.240421	0.302239	0.175197	0.08699	1.02898		-2.10663	2.99111	3.9613	1.87518	0.23879	0.309942	0.156951	0.00919167	1.3603		-1.5833	3.32926	3.92592	2.68309	0.272537	0.316532	0.224891	1	0.69082		0.542962	2.88153	3.55665	2.18444	0.276414	0.342437	0.208243	0.0474152	0.869627		-0.359969	2.24118	2.56606	1.90588	0.198738	0.233954	0.162393	1	0.641759		-3.83816	1.99098	2.4684	1.64325	0.657182	0.672026	0.64637	0.083122	0.416807		11.0347	1.89138	2.30543	1.40336	0.357827	0.417323	0.287703	0.0039308	0.837164		1.56654	2.27509	2.74693	1.82489	0.253521	0.276442	0.231651	1	0.488551		-1.58708	2.89282	3.35273	2.39716	0.208685	0.223256	0.192982	1	0.402555		-2.44299	4.50197	4.73408	4.22257	0.256903	0.274725	0.23545	1	0.252695		0.756539	5.06057	5.77061	4.37224	0.383513	0.436893	0.331765	1	0.629524		5.83699	2.1763	3.08778	1.30823	0.172015	0.236842	0.110276	0.446069	1.41913		-4.48688	4.15032	4.28408	4.02976	0.266667	0.30625	0.230986	1	0.41297		0.764104	2.90704	3.44605	2.36804	0.310145	0.365217	0.255072	1	0.671119		1.0974	2.40628	3.18425	1.7024	0.235294	0.287926	0.187675	1	0.958291		-1.85088	3.44411	3.76336	3.07306	0.266462	0.304843	0.221854	1	0.560123		0.380409	12.0942	13.5357	10.1337	0.563945	0.59893	0.516364	1	0.582183		16.3773	3.48423	4.55038	2.20339	0.226357	0.286932	0.153584	0.93341	1.2367		-1.14911	2.40572	2.86075	1.96802	0.216828	0.260726	0.174603	1	0.725637		-2.35985	10.9879	13.2912	7.3384	0.579505	0.67147	0.43379	1.31771e-05	1.39424	Female	14.4707	3.33629	4.27087	2.19715	0.222789	0.26935	0.166038	1	1.03207		-1.22928	3.15684	2.94991	3.35897	0.273032	0.274576	0.271523	1	0.0106773		-0.127828	2.18117	2.74101	1.55825	0.255	0.325949	0.176056	0.275264	1.07961		-1.62915	4.10369	4.6411	3.49237	0.328696	0.366013	0.286245	1	0.460153		2.3833	3.19326	3.81856	2.43508	0.205273	0.247423	0.154167	1	0.903393		-1.91156	4.7053	5.70457	3.88337	0.337079	0.365145	0.313993	1	0.493066		3.32202	2.851	3.66847	1.80491	0.197026	0.251656	0.127119	1	1.26586		-2.30956	2.28414	2.55124	2.07066	0.197211	0.219731	0.179211	1	0.392604		-2.71864	8.61201	9.61581	7.5136	0.495108	0.501873	0.487705	1	0.270027		10.4279	5.11023	4.97484	5.26059	0.280922	0.278884	0.283186	1	-0.0635543		1.68928	4.2212	4.88895	3.47855	0.323009	0.357143	0.285047	1	0.560028		2.21829	4.23465	4.98802	3.35074	0.28246	0.341772	0.212871	1	0.847059		1.22806	4.25466	4.71667	3.64676	0.272727	0.324444	0.204678	1	0.773685		0.850319	2.64891	2.86627	2.41168	0.218509	0.236453	0.198925	1	0.33998		-1.67163	2.28828	2.38366	2.19949	0.181818	0.188571	0.175532	1	0.138575		-2.65818	1.97289	2.7834	1.21411	0.211538	0.272727	0.154255	1	1.1913		-2.23007	3.417	3.80563	2.74151	0.33913	0.383562	0.261905	1	0.717333		1.42714	1.53875	1.9676	1.08547	0.283077	0.347305	0.21519	1	1.01418		-0.999727	2.56713	3.09702	2.09575	0.237013	0.275862	0.202454	1	0.637999		-1.01849	4.75948	5.61563	3.88643	0.312704	0.374194	0.25	1	0.73274		2.0181	4.86717	6.3361	3.45585	0.296667	0.401361	0.196078	0.946657	1.38474		1.33081	2.85048	3.97837	1.4738	0.221854	0.289157	0.139706	1	1.53142		-1.08294	2.27304	2.77501	1.78436	0.181208	0.204082	0.15894	1	0.580535		-2.4736	12.3585	14.9086	9.48288	0.626667	0.716981	0.524823	0.186337	1.03211		12.9154	1.77813	1.50908	1.93763	0.274436	0.242424	0.293413	1	-0.324394		-0.911159	1.60386	2.34683	1.05096	0.182222	0.291667	0.100775	1	1.7181		-2.53581	8.47085	8.9688	7.97291	0.454955	0.495495	0.414414	1	0.516051		5.60768	1.60178	2.01213	1.30913	0.375566	0.423913	0.341085	1	0.508722		0.846346	1.32599	1.23088	1.51776	0.192513	0.184	0.209677	1	-0.241245		-2.36263	1.32522	1.60478	0.949559	0.333333	0.383721	0.265625	1	0.779443		-0.0972059	1.08364	1.62727	0.595766	0.168919	0.228571	0.115385	1	1.49493		-2.59293	5.10362	4.42483	6.16662	0.308824	0.289157	0.339623	1	-0.494523		1.19413	2.43802	3.33424	1.63015	0.214815	0.265625	0.169014	1	0.97286		-1.08311	1.89212	2.10024	1.69332	0.29771	0.28125	0.313433	1	0.0574007		-0.213561	2.04954	2.75161	1.29015	0.186275	0.226415	0.142857	1	0.939647		-1.49725	8.28008	7.4769	10.0203	0.494737	0.507692	0.466667	1	-0.189534		4.37731	2.43672	2.92791	2.02738	0.246753	0.342857	0.166667	1	1.17801		-0.488427	2.65647	3.07152	1.66495	0.278689	0.302326	0.222222	1	0.739312		-0.0234626	2.91109	3.55935	2.17024	0.433333	0.53125	0.321429	1	1.07456		1.49836	3.31253	4.45298	2.25981	0.28	0.333333	0.230769	1	0.936498		0.175208
2L	RpL37A	FBgn0261608	RP	RpL	0.364741	3.2537	0	0	2.28108	2.58431	1.99534	0.298577	0.319548	0.278814	0.0146106	0.347944		-0.728706	2.035	2.37864	1.72531	0.264688	0.288324	0.243386	0.252164	0.43036		-3.58505	2.13648	2.50755	1.82887	0.281163	0.313216	0.254592	0.0981667	0.489687		-1.99908	3.09552	3.51421	2.62196	0.216575	0.236641	0.193878	1	0.464129		-3.92281	2.08368	2.46596	1.7166	0.227483	0.244913	0.210747	1	0.406227		-5.58391	1.50296	1.79683	1.23077	0.293324	0.316388	0.271961	0.181097	0.454808		-3.02708	2.47469	3.06069	1.85765	0.202823	0.238994	0.164735	0.0609427	0.7956		-5.85778	5.88927	6.3056	5.4148	0.35415	0.384266	0.319828	0.321296	0.370563		9.98336	2.11216	2.5882	1.69932	0.255651	0.282301	0.23254	0.424	0.510108		-3.4267	2.5326	2.89916	2.18119	0.233258	0.254362	0.213028	1	0.401904		-3.67816	5.14331	5.56461	4.57804	0.292329	0.332245	0.238773	0.0608179	0.522862		4.01333	2.28125	2.79277	1.85895	0.237013	0.273846	0.206605	0.2271	0.621667		-3.87763	2.85921	3.32883	2.33933	0.217223	0.245856	0.185525	1	0.572742		-3.64296	2.92761	3.28159	2.57363	0.266762	0.297893	0.235632	0.581707	0.459216		-0.706893	2.6657	2.86329	2.48269	0.260337	0.272824	0.248771	1	0.203235		-1.54653	2.82216	3.19072	2.38136	0.21129	0.233959	0.184179	1	0.478828		-3.92097	4.65347	5.4113	3.89236	0.358145	0.412271	0.303784	0.00660102	0.676638		6.28889	2.58571	2.98955	2.15556	0.200113	0.222951	0.175786	1	0.487629		-4.89966	5.4622	5.93578	4.91593	0.333519	0.372141	0.288969	0.155793	0.521304		6.71814	3.15581	3.65942	2.56162	0.260971	0.290811	0.225765	0.754335	0.560621		-0.443165	5.03106	5.80477	3.89522	0.324503	0.367409	0.261516	0.0110569	0.743906		5.31909	6.49245	7.15049	5.70631	0.368991	0.381841	0.35364	1	0.307215		8.79282	2.82312	3.34115	2.26118	0.221916	0.256954	0.183908	1	0.679531		-3.0486	4.67741	4.93534	4.45134	0.286209	0.301187	0.273082	1	0.154255		2.49755	3.42601	4.08765	2.66605	0.217151	0.245796	0.18425	1	0.652942		-2.40071	2.16682	2.21297	2.11399	0.235211	0.237467	0.232628	1	0.0480551		-3.33582	3.07302	3.71751	2.44613	0.243991	0.27031	0.218391	1	0.565054		-1.3743	15.625	0	31.25	0.5	0	1	1	-34.8631		0.859998	4.46223	5.10726	3.74985	0.268992	0.296898	0.238173	1	0.473743		1.37828	2.54622	2.65499	2.43949	0.255538	0.268371	0.242947	1	0.200836		-1.73337	2.82667	3.53671	2.07292	0.254237	0.30721	0.198003	0.0841493	0.890262		-1.36098	2.11483	2.55238	1.7887	0.263484	0.293996	0.240741	1	0.519519		-2.01267	2.19684	2.47347	1.79624	0.232642	0.265244	0.18543	1	0.612023		-3.13634	2.6846	2.96662	2.37195	0.214772	0.236599	0.190574	1	0.413083		-2.99602	2.83272	3.17576	2.47076	0.279693	0.313433	0.244094	1	0.462078		-0.173211	3.25426	3.54907	2.91517	0.248175	0.265107	0.2287	1	0.318454		-1.05921	2.94662	3.14447	2.73234	0.249476	0.258065	0.240175	1	0.166401		-1.00771	2.94053	3.30753	2.56158	0.295624	0.355042	0.234273	0.17212	0.635973		0.0491817	2.37623	2.67556	2.06731	0.214511	0.254658	0.173077	1	0.635111		-3.34631	1.77004	2.20606	1.45247	0.640921	0.675241	0.615925	0.0265459	0.459333		9.99117	1.88259	1.95501	1.79723	0.356763	0.354331	0.359629	1	0.0466555		1.18246	2.3497	2.86389	1.85909	0.252347	0.288462	0.21789	1	0.651655		-1.79292	2.51797	2.98654	2.01299	0.195416	0.218605	0.170426	1	0.56601		-3.51869	4.51881	4.85732	4.11134	0.271309	0.294505	0.243386	1	0.342798		1.24449	4.69223	5.40569	4.00058	0.358423	0.417476	0.301176	0.402358	0.763397		4.31179	2.90395	3.09778	2.71935	0.223363	0.231579	0.215539	1	0.178398		-2.05701	3.82411	4.46007	3.25084	0.260741	0.29375	0.230986	1	0.544107		0.168545	2.88986	3.25847	2.52125	0.317391	0.350725	0.284058	1	0.42059		1.08287	2.28392	2.7134	1.89535	0.235294	0.256966	0.215686	1	0.471025		-2.18209	4.05234	4.57621	3.44347	0.274119	0.307692	0.235099	1	0.560581		0.855502	12.1688	12.8178	11.2861	0.583975	0.609626	0.549091	1	0.370223		17.2836	2.51868	2.65465	2.35532	0.173643	0.1875	0.156997	1	0.304066		-3.8152	2.53422	2.87355	2.20782	0.2411	0.270627	0.212698	1	0.484997		-1.7091	8.3907	9.55228	6.5502	0.537102	0.596542	0.442922	0.0290776	0.900867		11.9207	3.70148	4.62859	2.57146	0.248299	0.291022	0.196226	1	0.875763		-0.229129	3.64189	3.41122	3.86722	0.301508	0.308475	0.294702	1	0.0259163		0.95848	2.19777	2.45101	1.91599	0.266667	0.322785	0.204225	1	0.665514		-1.55022	4.31809	4.258	4.38645	0.36	0.375817	0.342007	1	0.0480371		3.59258	3.53179	4.13743	2.79746	0.224105	0.261168	0.179167	1	0.733641		-1.27135	5.3455	5.55384	5.17413	0.35206	0.348548	0.354949	1	0.07002		4.07907	3.21252	3.6614	2.63811	0.224907	0.261589	0.177966	1	0.68993		-1.26569	2.67506	3.28491	2.18761	0.205179	0.237668	0.179211	1	0.591005		-2.39933	8.4356	8.18596	8.70876	0.471624	0.486891	0.454918	1	0.0662385		9.57371	5.84082	5.92841	5.74353	0.312369	0.334661	0.287611	1	0.290969		2.78223	3.84762	4.55195	3.0643	0.283186	0.331933	0.228972	1	0.802314		0.438759	4.49423	4.44778	4.54872	0.287016	0.308017	0.262376	1	0.190284		1.21257	4.42849	5.16809	3.45533	0.255051	0.293333	0.204678	1	0.673048		0.271097	2.98888	3.4122	2.52686	0.285347	0.339901	0.225806	1	0.772623		0.220089	2.87309	2.86869	2.87718	0.225895	0.234286	0.218085	1	0.106807		-1.35536	2.78712	2.55049	3.00864	0.285714	0.25	0.319149	1	-0.424086		0.0626884	3.29764	3.17243	3.51528	0.371014	0.392694	0.333333	1	0.125447		2.11292	1.30321	1.5786	1.01214	0.230769	0.293413	0.164557	1	1.01799		-2.52421	2.15166	2.76793	1.60344	0.211039	0.268966	0.159509	1	0.998755		-2.09629	3.71419	4.66146	2.74823	0.270358	0.348387	0.190789	1	1.06397		0.40245	4.771	5.55062	4.02196	0.313333	0.367347	0.261438	1	0.624827		1.77072	2.88038	3.21489	2.47209	0.221854	0.23494	0.205882	1	0.333029		-1.22383	2.66862	2.46535	2.8665	0.248322	0.231293	0.264901	1	-0.255438		-0.751106	14.299	15.1564	13.332	0.716667	0.761006	0.666667	1	0.451338		15.9197	1.76905	1.92284	1.67789	0.278195	0.30303	0.263473	1	0.272678		-0.964094	2.54431	2.40212	2.65012	0.244444	0.25	0.24031	1	-0.00319895		-0.929624	10.4061	9.41393	11.3984	0.536036	0.522523	0.54955	1	-0.155093		7.77405	1.28383	1.40386	1.19823	0.316742	0.358696	0.286822	1	0.382003		-0.592119	1.30419	1.26809	1.37696	0.171123	0.176	0.16129	1	0.136802		-2.86332	2.03915	2.43769	1.50362	0.413333	0.476744	0.328125	1	0.831455		1.3666	1.74464	1.73707	1.75142	0.222973	0.271429	0.179487	1	0.583458		-1.66068	4.78134	6.54131	2.02517	0.308824	0.421687	0.132075	1	2.24706		0.976206	2.40218	2.57991	2.24198	0.259259	0.28125	0.239437	1	0.289539		-0.494431	1.3851	1.61358	1.16684	0.244275	0.234375	0.253731	1	0.116229		-1.36561	2.05245	1.97729	2.13375	0.205882	0.188679	0.22449	1	-0.233064		-1.34723	5.43792	4.9119	6.57762	0.421053	0.415385	0.433333	1	-0.169946		2.48078	2.24332	3.37401	1.30108	0.233766	0.342857	0.142857	1	1.60658		-0.777892	3.28939	3.40191	3.02057	0.344262	0.325581	0.388889	1	-0.237149		0.668681	3.59162	3.92912	3.20591	0.566667	0.5625	0.571429	1	0.150302		2.90611	3.54474	6.76066	0.576203	0.32	0.583333	0.0769231	1	4.20011		0.439739
2L	RpL40	FBgn0003941	RP	RpL	0.29317	2.50991	0	0	1.52515	1.78038	1.28463	0.213857	0.234005	0.19487	0.0373452	0.427907		-4.87635	1.78253	1.97073	1.61291	0.245516	0.260926	0.231628	1	0.276339		-0.582703	1.8946	2.1797	1.65824	0.257271	0.278075	0.240025	0.828963	0.378919		0.535011	2.71193	2.9529	2.43936	0.192634	0.201249	0.182889	1	0.24695		-2.33713	1.89719	2.00962	1.78925	0.222499	0.228924	0.216329	1	0.141657		-1.79051	1.47551	1.48481	1.46689	0.299526	0.289833	0.308503	1	-0.0416872		2.299	1.99207	2.13457	1.84202	0.177419	0.185535	0.168874	1	0.204556		-4.48098	4.94479	5.0093	4.87127	0.309025	0.324508	0.291379	1	0.147071		9.37476	1.88674	1.9711	1.81359	0.244554	0.245133	0.244052	1	0.0840097		-0.277524	2.30926	2.68253	1.95142	0.215281	0.239669	0.191901	1	0.487566		-1.33582	3.10289	3.34927	2.77232	0.197848	0.235102	0.147864	0.0934708	0.620203		-1.36141	1.86409	2.19927	1.58738	0.205937	0.228718	0.18713	1	0.427392		-2.69435	2.39087	2.7476	1.99597	0.190131	0.209945	0.168196	1	0.484002		-2.53049	2.50379	2.80227	2.20532	0.242816	0.264368	0.221264	1	0.378498		0.869473	1.8394	2.10536	1.59305	0.189382	0.210191	0.170108	1	0.414826		-3.53832	2.24357	2.47713	1.96425	0.173656	0.187562	0.157025	1	0.374365		-3.67599	3.29286	3.62729	2.95698	0.291262	0.330463	0.251892	0.31258	0.489138		4.19306	2.2659	2.70357	1.7997	0.177001	0.2	0.152503	1	0.562261		-3.36257	3.53701	3.87831	3.14333	0.247216	0.278586	0.211031	0.808075	0.48809		2.44097	2.52853	2.57358	2.47538	0.214745	0.223784	0.204082	1	0.159318		-0.801446	3.77244	4.1055	3.2835	0.266105	0.284413	0.239227	1	0.338316		3.74402	4.27208	4.81651	3.62167	0.2891	0.31592	0.257058	1	0.533107		5.23134	2.55942	2.90258	2.18717	0.204686	0.230464	0.176724	1	0.504061		-1.15332	3.50205	3.75884	3.27698	0.230769	0.261128	0.204161	1	0.384083		1.16023	2.8228	3.17409	2.41932	0.195021	0.216041	0.170877	1	0.485533		-1.37017	2.20815	2.33981	2.0574	0.230986	0.237467	0.223565	1	0.137798		-0.293436	2.35982	2.71593	2.01344	0.190095	0.205318	0.175287	1	0.40948		-2.18577	0	0	0	0	0	0	1	0		-0.570495	2.96554	3.28737	2.6101	0.189147	0.205318	0.171289	1	0.34737		-1.50937	1.68532	1.71622	1.65499	0.188291	0.183706	0.19279	1	-0.0359857		-3.05294	2.20134	2.48883	1.89614	0.210654	0.233542	0.186356	1	0.454631		-1.32515	1.64005	1.98292	1.38449	0.231653	0.250518	0.217593	1	0.408615		-1.14143	2.15555	2.23544	2.03986	0.238954	0.240854	0.236203	1	0.0640017		-0.0562029	2.7964	3.24609	2.29787	0.221574	0.236599	0.204918	1	0.35597		-0.0467426	1.69538	1.92245	1.45579	0.194444	0.220149	0.167323	1	0.456384		-2.50867	2.27179	2.52844	1.97659	0.203337	0.224172	0.179372	1	0.430416		-1.39113	2.53817	2.90594	2.13988	0.220126	0.247984	0.189956	1	0.530952		-0.291153	2.53327	2.35997	2.71221	0.271078	0.287815	0.253796	1	0.028488		1.3969	1.71473	1.79138	1.63563	0.166141	0.180124	0.151709	1	0.219914		-3.52468	1.66153	1.84068	1.53105	0.674797	0.649518	0.693208	1	0.0470906		14.3581	1.3453	1.39544	1.28621	0.264111	0.259843	0.269142	1	0.0400407		-0.232182	1.98391	2.42118	1.5667	0.220657	0.240385	0.201835	1	0.52415		-1.02474	1.93072	2.10712	1.74062	0.160434	0.162791	0.157895	1	0.179473		-3.30719	3.11047	3.76944	2.31727	0.208884	0.246154	0.164021	1	0.796623		-0.157404	3.98531	4.31719	3.66357	0.32497	0.339806	0.310588	1	0.250569		4.98232	2.00858	2.10263	1.91902	0.170732	0.178947	0.162907	1	0.178639		-2.79035	2.88565	3.0121	2.77166	0.21037	0.225	0.197183	1	0.191288		-0.461574	2.38165	2.32269	2.44061	0.263768	0.252174	0.275362	1	-0.214245		1.04162	2.15966	2.52512	1.82901	0.207353	0.22291	0.193277	1	0.352659		-1.12372	3.09015	3.68609	2.39751	0.228178	0.264957	0.18543	1	0.69658		0.421882	8.05758	8.98254	6.79965	0.485362	0.510695	0.450909	1	0.461326		13.237	2.77698	3.20065	2.26799	0.182946	0.204545	0.156997	1	0.51042		-1.41652	1.72741	1.71024	1.74393	0.177994	0.178218	0.177778	1	-0.0314756		-2.45486	7.137	8.20615	5.44294	0.4947	0.556196	0.39726	0.0739136	0.91868		11.7837	2.14078	2.20647	2.06071	0.156463	0.157895	0.154717	1	0.0639971		-2.66035	2.38412	1.81726	2.93784	0.249581	0.213559	0.284768	1	-0.634844		0.390432	2.0462	2.12032	1.96372	0.265	0.287975	0.239437	1	0.243706		0.443305	2.42726	2.9634	1.81738	0.234783	0.287582	0.174721	1	0.75126		-0.108134	2.37921	2.70125	1.98874	0.163842	0.189003	0.133333	1	0.611749		-2.29768	3.88594	4.18609	3.63905	0.275281	0.294606	0.259386	1	0.291387		2.49391	2.51311	2.90839	2.0073	0.165428	0.192053	0.131356	1	0.644732		-2.08479	1.97748	2.414	1.62858	0.181275	0.219731	0.150538	1	0.690493		-1.89259	5.87163	6.70667	4.95788	0.391389	0.40824	0.372951	1	0.366349		7.27693	5.14789	5.64298	4.59803	0.283019	0.294821	0.269912	1	0.247726		3.05235	3.04531	3.31831	2.74169	0.252212	0.268908	0.233645	1	0.30899		0.899523	2.26223	2.66151	1.79378	0.161731	0.194093	0.123762	1	0.742951		-2.1013	3.86558	4.01536	3.6685	0.239899	0.271111	0.19883	1	0.477694		1.10202	1.75694	1.8889	1.61292	0.177378	0.197044	0.155914	1	0.372533		-1.8843	2.81881	3.01612	2.63514	0.209366	0.217143	0.202128	1	0.197073		-0.351625	1.53982	1.85975	1.24032	0.159341	0.181818	0.138298	1	0.54643		-2.47977	1.82089	1.97297	1.55655	0.272464	0.292237	0.238095	1	0.370532		0.454511	1.39893	1.72156	1.05793	0.246154	0.287425	0.202532	1	0.742153		-0.509203	1.84654	1.74588	1.93609	0.188312	0.172414	0.202454	1	-0.216108		-1.36846	2.87382	2.75062	2.99944	0.198697	0.232258	0.164474	1	0.339861		-0.697701	3.46823	4.00246	2.95495	0.243333	0.29932	0.189542	1	0.735887		0.825414	1.76493	1.88638	1.61668	0.149007	0.150602	0.147059	1	0.125157		-2.33736	2.12863	2.84745	1.42885	0.177852	0.22449	0.13245	1	1.01276		-1.3934	7.82955	9.60499	5.82746	0.536667	0.641509	0.41844	0.158685	1.13295		10.175	1.43335	1.37896	1.46559	0.218045	0.181818	0.239521	1	-0.236866		-1.07909	2.55774	2.89724	2.30509	0.284444	0.333333	0.248062	1	0.565103		1.13555	4.78735	5.20749	4.36721	0.364865	0.369369	0.36036	1	0.200742		3.76546	1.35999	1.38413	1.34277	0.375566	0.380435	0.372093	1	0.0523413		1.97236	1.38068	1.3146	1.5139	0.197861	0.16	0.274194	1	-0.698317		-1.21882	1.92279	2.41794	1.25744	0.38	0.418605	0.328125	1	0.749358		2.01122	0.836661	0.839343	0.834253	0.148649	0.142857	0.153846	1	-0.131433		-2.14604	3.16036	3.38	2.81638	0.235294	0.240964	0.226415	1	0.0825521		0.213453	2.3859	1.84615	2.87244	0.214815	0.1875	0.239437	1	-0.582175		-0.254681	0.930033	0.879176	0.978613	0.19084	0.15625	0.223881	1	-0.451829		-1.3587	1.8057	1.99079	1.6055	0.176471	0.150943	0.204082	1	-0.181895		-0.955893	5.34825	3.08123	10.2601	0.368421	0.307692	0.5	1	-1.72469		2.60049	2.58893	2.05974	3.02992	0.285714	0.228571	0.333333	1	-0.720543		0.740762	1.20548	1.0551	1.5647	0.180328	0.162791	0.222222	1	-0.628528		-0.923138	1.96389	2.94015	0.848166	0.266667	0.34375	0.178571	1	1.61344		0.206022	3.5297	2.82781	4.17761	0.36	0.333333	0.384615	1	-0.484233		1.12723
2L	RpL5	FBgn0064225	RP	RpL	0.398907	3.34858	0	0	2.02798	2.05871	1.99901	0.282284	0.271474	0.292472	1	-0.0690572		-6.69076	2.14155	2.17128	2.11476	0.293135	0.287019	0.298648	1	-0.0210576		-3.82038	2.63357	2.62327	2.64211	0.345222	0.331551	0.356555	1	-0.0849629		1.17721	3.90977	4.07354	3.72453	0.256722	0.258154	0.255102	1	0.103335		-1.61088	2.3631	2.36895	2.35748	0.268423	0.260901	0.275645	1	-0.0531181		-4.3653	2.06215	1.96174	2.15515	0.391828	0.359636	0.421644	0.493459	-0.251707		2.03827	2.89143	2.86138	2.92306	0.245565	0.237421	0.254139	1	-0.0934251		-4.04103	4.32746	4.85052	3.73134	0.284851	0.332829	0.230172	0.00348916	0.669956		1.28353	2.48073	2.71281	2.27946	0.314838	0.316814	0.313124	1	0.14739		-1.03352	3.48243	3.36262	3.59729	0.30382	0.28742	0.319542	1	-0.176803		0.692538	4.48167	4.82988	4.01446	0.276894	0.313469	0.22782	0.117521	0.491091		0.823091	2.6556	2.81339	2.52533	0.275046	0.275897	0.274344	1	0.0899199		-2.75738	3.59857	3.5842	3.61447	0.27044	0.267035	0.27421	1	-0.0291346		-0.7772	3.06673	3.01663	3.11684	0.302682	0.301724	0.30364	1	-0.0358984		0.0423539	2.7691	2.54596	2.97578	0.282287	0.260085	0.302852	1	-0.304082		-1.82395	3.55069	3.75486	3.30649	0.265054	0.264561	0.265643	1	0.0881485		-1.11069	3.85931	3.96644	3.75172	0.359763	0.384284	0.335135	1	0.230616		3.58069	3.22303	3.45635	2.97448	0.24239	0.255738	0.228172	1	0.258317		-2.94138	4.8274	5.3325	4.24477	0.314588	0.356549	0.266187	0.0938916	0.577928		3.6098	2.6581	2.76899	2.52728	0.231714	0.242162	0.219388	1	0.186663		-4.41698	5.33293	5.51519	5.06535	0.347381	0.365385	0.320951	1	0.209169		5.57939	6.41228	6.55327	6.24386	0.383209	0.395522	0.368499	1	0.187369		8.205	3.39545	3.50623	3.27527	0.257753	0.266225	0.248563	1	0.120372		-1.75417	4.40526	5.0987	3.79749	0.286209	0.327893	0.249675	0.46567	0.52975		1.10637	3.8438	4.15136	3.49053	0.245505	0.265201	0.222883	1	0.343952		-1.62278	2.54249	2.4219	2.68056	0.266901	0.253298	0.282477	1	-0.207917		-2.73724	2.869	2.80077	2.93537	0.233795	0.22452	0.242816	1	-0.127863		-3.50868	19.7457	23.8664	15.625	1	1	1	1	0.611122		2.25491	4.06915	4.26598	3.85177	0.262791	0.268833	0.256117	1	0.115289		-0.430349	2.65376	2.7084	2.60014	0.280063	0.28115	0.278997	1	0.0600745		-1.80572	2.98795	3.00538	2.96945	0.285714	0.296238	0.274542	1	0.121173		-0.931599	2.31152	2.29368	2.32482	0.302387	0.296066	0.307099	1	-0.0398746		-1.54916	2.49907	2.52226	2.46548	0.264202	0.269817	0.256071	1	0.0746645		-2.59764	4.1703	4.1781	4.16165	0.326531	0.321627	0.331967	1	-0.0305576		2.62785	3.73082	3.34975	4.13289	0.364943	0.339552	0.391732	1	-0.37964		3.37861	3.02586	3.42719	2.56424	0.260688	0.278752	0.23991	1	0.382149		-1.86424	3.8674	3.65504	4.09738	0.318658	0.316532	0.320961	1	-0.103391		1.77969	3.30158	3.2774	3.32656	0.35539	0.378151	0.331887	1	0.161536		1.76327	2.53418	2.40203	2.67057	0.237645	0.221532	0.254274	1	-0.272497		-3.36503	2.54156	2.82823	2.33277	0.779133	0.700965	0.836066	0.0671021	-0.260077		13.2615	1.95751	1.93546	1.9835	0.371672	0.362205	0.382831	1	-0.0884452		0.319197	2.57376	2.53958	2.60637	0.292254	0.254808	0.327982	1	-0.28038		-1.5012	3.32985	3.30766	3.35376	0.247286	0.234884	0.260652	1	-0.118412		-1.71468	4.24978	4.15241	4.36697	0.278511	0.283516	0.272487	1	0.00653429		0.537407	4.16524	4.15712	4.1731	0.330944	0.342233	0.32	1	0.135083		1.74523	2.74843	2.93074	2.5748	0.245186	0.265789	0.225564	1	0.30898		-2.41685	3.14736	3.4999	2.82957	0.24	0.278125	0.205634	1	0.493166		-2.13866	3.63647	3.49768	3.77525	0.382609	0.368116	0.397101	1	-0.204689		3.10892	2.78775	2.58979	2.96686	0.289706	0.260062	0.316527	1	-0.324907		-0.789761	3.45541	4.08113	2.72817	0.264931	0.293447	0.231788	1	0.551377		-0.891706	9.75101	9.69961	9.8209	0.539291	0.518717	0.567273	1	-0.145052		13.7107	3.41537	3.87566	2.86241	0.232558	0.25	0.211604	1	0.393954		-1.9026	2.66802	2.89571	2.44901	0.244337	0.254125	0.234921	1	0.202691		-2.48211	8.51766	8.87857	7.94582	0.553004	0.570605	0.525114	1	0.370874		12.0068	3.32675	3.841	2.69995	0.241497	0.260062	0.218868	1	0.462947		-1.60117	3.45492	2.71439	4.17828	0.323283	0.277966	0.36755	1	-0.611719		0.534929	2.79547	2.7134	2.88679	0.361667	0.379747	0.341549	1	0.0667383		1.01873	3.3179	3.12393	3.53855	0.323478	0.323529	0.32342	1	-0.130364		0.630039	3.37409	3.04545	3.77257	0.244821	0.230241	0.2625	1	-0.287318		-1.3802	4.83297	4.20579	5.34884	0.320225	0.273859	0.358362	1	-0.527901		2.00373	4.30497	4.36603	4.22683	0.280669	0.278146	0.283898	1	-0.0193728		0.578183	2.58436	2.81744	2.39806	0.227092	0.237668	0.218638	1	0.198431		-2.74534	10.0218	9.34244	10.7651	0.53229	0.498127	0.569672	1	-0.384265		11.9027	4.68106	4.98682	4.34148	0.278826	0.294821	0.261062	1	0.260817		0.632356	3.60688	3.10591	4.16404	0.285398	0.264706	0.308411	1	-0.383576		-0.264715	2.68862	3.24256	2.0387	0.1959	0.236287	0.148515	1	0.829053		-3.28773	3.82841	3.60178	4.1266	0.239899	0.257778	0.216374	1	0.103821		-1.1516	2.60703	2.71136	2.49317	0.249357	0.251232	0.247312	1	0.075284		-1.73315	3.57872	3.22659	3.90649	0.283747	0.251429	0.31383	1	-0.406523		0.0116836	3.4736	3.06469	3.8564	0.332418	0.289773	0.37234	1	-0.512888		1.09593	2.94879	2.94277	2.95926	0.371014	0.39726	0.325397	1	0.336715		0.948873	2.00237	2.09047	1.90926	0.338462	0.353293	0.322785	1	0.211827		-0.414141	2.40165	2.48588	2.32671	0.246753	0.241379	0.251534	1	0.0287904		-1.75247	3.67697	3.98539	3.36245	0.260586	0.283871	0.236842	1	0.237417		-0.643727	4.42336	4.60504	4.2488	0.28	0.326531	0.235294	1	0.443972		0.205606	3.32365	3.2029	3.47104	0.254967	0.23494	0.279412	1	-0.258635		-0.816033	3.30239	2.89798	3.69609	0.268456	0.231293	0.304636	1	-0.563101		-0.538468	9.12221	8.92824	9.34095	0.58	0.616352	0.539007	1	0.227684		10.1486	2.21418	2.39611	2.10633	0.334586	0.333333	0.335329	1	0.128359		-0.253594	2.81777	2.70139	2.90438	0.306667	0.28125	0.325581	1	-0.248407		-0.116568	7.69558	8.27695	7.11422	0.486486	0.477477	0.495495	1	0.176463		5.54691	1.95019	1.95227	1.94871	0.475113	0.467391	0.48062	1	-0.0579926		1.82635	1.59963	1.33379	2.13561	0.245989	0.216	0.306452	1	-0.654118		-2.07185	2.47928	2.54193	2.39509	0.426667	0.430233	0.421875	1	0.00447108		1.2378	1.7651	1.28097	2.19958	0.209459	0.2	0.217949	1	-0.362801		-2.36882	3.04952	3.30822	2.64439	0.191176	0.216867	0.150943	1	0.51628		-1.84098	4.92378	5.4808	4.42168	0.42963	0.46875	0.394366	1	0.481879		2.82303	1.81522	1.54722	2.07123	0.312977	0.25	0.373134	1	-0.64822		-0.713039	3.19757	2.92878	3.4883	0.294118	0.301887	0.285714	1	0.0132985		-0.203807	6.50319	6.22936	7.09649	0.505263	0.507692	0.5	1	-0.0373933		3.82573	1.75173	1.88815	1.63804	0.207792	0.257143	0.166667	1	0.574564		-1.60903	2.24752	1.40412	4.26233	0.245902	0.162791	0.444444	1	-2.03037		-0.829418	2.29528	2.16653	2.44243	0.366667	0.34375	0.392857	1	-0.220545		0.223349	3.42593	4.81433	2.14433	0.32	0.416667	0.230769	1	1.31921		0.214312
2L	RpL7	FBgn0005593	RP	RpL	0.560462	4.78495	5	0	3.22585	3.93813	2.55462	0.393243	0.445387	0.344104	8.44692e-16	0.687719		-4.87431	3.39788	4.05638	2.80441	0.400742	0.443575	0.36214	2.2847e-05	0.571781		-2.39836	3.49684	4.11608	2.98349	0.418283	0.455309	0.387587	0.000645966	0.49735		-0.985387	4.41074	5.49222	3.1875	0.295028	0.349063	0.233909	1.89368e-06	0.950592		-5.17342	3.31201	3.93458	2.71421	0.342827	0.392442	0.295185	0.000177562	0.655629		-5.5853	2.87264	3.25748	2.5162	0.489967	0.515175	0.46662	0.00563313	0.370308		0.276043	3.95673	4.81546	3.0525	0.305242	0.349843	0.258278	0.00144716	0.736108		-5.42657	7.13309	8.38227	5.70944	0.399275	0.451589	0.339655	2.06683e-05	0.716332		6.74127	3.66394	4.52265	2.91924	0.393753	0.444248	0.349962	5.33775e-05	0.673845		-1.62538	4.30171	4.99064	3.64127	0.352809	0.375574	0.330986	0.456272	0.418353		-1.87848	6.4528	7.87233	4.54816	0.341441	0.418776	0.237678	3.83762e-09	1.14959	Female	1.12576	3.87	5.05173	2.8944	0.365955	0.431795	0.3116	6.90661e-07	0.886473		-2.21253	4.70074	5.47791	3.84037	0.333333	0.368324	0.294597	0.0878221	0.587721		-1.518	4.55167	5.501	3.60234	0.409004	0.489464	0.328544	6.87711e-08	0.90827		2.14611	4.01539	4.54598	3.52393	0.347626	0.372611	0.324484	0.767812	0.372336		-2.69808	4.73258	5.28111	4.07656	0.329032	0.367226	0.283353	0.241802	0.585022		-1.47336	6.25353	7.81553	4.68477	0.457929	0.545748	0.36973	1.27845e-09	1.02818	Female	5.23022	4.13067	5.19504	2.99692	0.311161	0.365027	0.253783	0.000617445	0.89731		-3.74591	7.74676	9.46588	5.7638	0.429844	0.507277	0.340528	1.27462e-07	1.01708	Female	8.39293	3.99912	4.83432	3.01371	0.323581	0.367568	0.271684	0.007516	0.746687		-3.45023	8.40298	9.89076	6.21883	0.447923	0.508097	0.359584	4.5206e-06	0.927019		9.16294	9.76834	11.9286	7.18762	0.492891	0.549751	0.424963	3.09213e-06	0.934716		12.318	4.60768	5.43282	3.71259	0.32805	0.384106	0.267241	0.0338669	0.795383		-1.94415	6.54052	8.19329	5.09192	0.367983	0.434718	0.309493	0.000789296	0.824451		2.47703	4.87779	5.47592	4.19079	0.302905	0.331177	0.270431	1	0.505249		-2.27477	3.34612	3.74618	2.88806	0.325352	0.354881	0.291541	1	0.451644		-4.47228	4.41311	5.42351	3.43028	0.340131	0.384047	0.297414	0.0906183	0.697119		-1.46861	21.5916	11.9332	31.25	1	1	1	1	-1.38888		2.01878	5.81062	7.19932	4.27694	0.328682	0.388479	0.262643	0.00229865	0.918559		0.0195085	2.68947	3.49881	1.89534	0.272152	0.335463	0.210031	0.00404625	1.01958		-7.71834	3.68348	4.88665	2.40622	0.319613	0.38558	0.249584	0.000627601	1.09019	Female	-4.05772	3.62575	4.52112	2.95837	0.428824	0.482402	0.388889	0.0570174	0.65438		0.111393	3.30468	3.92531	2.40595	0.317403	0.365854	0.247241	0.104602	0.820431		-4.38644	4.20649	4.84943	3.49373	0.312925	0.340111	0.282787	1	0.478838		-2.76382	4.15837	4.85659	3.42168	0.400383	0.447761	0.350394	0.345096	0.606772		0.272381	3.95751	4.70093	3.10241	0.312826	0.362573	0.255605	0.32534	0.762245		-3.45284	4.8051	5.44723	4.10969	0.383648	0.427419	0.336245	1	0.549641		0.850845	4.632	5.36655	3.87355	0.429029	0.521008	0.334056	0.000612024	0.895614		0.869597	2.85928	3.62722	2.06673	0.274448	0.327122	0.220085	0.433875	0.870957		-6.21912	2.9382	3.85807	2.26823	0.811653	0.823151	0.803279	0.0341113	0.423208		8.23533	3.31691	3.8174	2.727	0.539936	0.580709	0.491879	0.00429402	0.557805		2.64502	3.5678	4.40219	2.77169	0.365023	0.40625	0.325688	0.726499	0.678391		-2.11238	4.34031	5.19485	3.41938	0.308806	0.346512	0.26817	1	0.66148		-2.34961	6.47141	7.58371	5.13253	0.373349	0.426374	0.309524	0.312341	0.751838		2.30586	7.39249	8.79627	6.03165	0.510155	0.558252	0.463529	0.402358	0.629601		7.10566	3.08133	4.0273	2.18041	0.263158	0.323684	0.205514	0.565109	0.979111		-5.55977	5.30656	6.12982	4.56447	0.318519	0.359375	0.28169	1	0.520305		-1.11256	5.2158	6.00923	4.42238	0.489855	0.533333	0.446377	1	0.475857		4.02551	3.80572	4.54094	3.14053	0.351471	0.374613	0.330532	1	0.460118		-1.71829	5.2546	5.93796	4.46036	0.369066	0.410256	0.321192	1	0.551902		0.789872	18.9738	21.2945	15.8178	0.710324	0.743316	0.665455	0.260489	0.625427		21.7978	4.32007	5.10802	3.37346	0.28062	0.3125	0.242321	1	0.606639		-3.01507	3.37454	4.01172	2.76163	0.312298	0.353135	0.273016	1	0.613816		-3.20381	16.4501	20.6253	9.83453	0.713781	0.798271	0.579909	5.18615e-10	1.5589	Female	17.9279	4.10806	4.90642	3.13496	0.27551	0.315789	0.226415	1	0.76251		-3.2799	4.41119	5.17686	3.66327	0.378559	0.40678	0.350993	1	0.49399		-0.816909	3.80458	4.73989	2.76387	0.411667	0.490506	0.323944	0.041895	0.994426		-0.656451	5.33317	6.52853	3.97338	0.434783	0.513072	0.345725	0.141119	0.879322		1.9453	4.558	5.89816	2.93307	0.303202	0.388316	0.2	0.0951132	1.44689		-1.90129	7.11414	7.95978	6.41857	0.419476	0.456432	0.389078	1	0.446035		3.51747	4.31345	5.25893	3.10356	0.265799	0.331126	0.182203	1	1.1593		-3.32417	4.10145	4.71083	3.61439	0.338645	0.376682	0.308244	1	0.484151		-1.44627	12.5995	14.7575	10.2381	0.587084	0.621723	0.54918	1	0.551182		11.8252	7.59437	9.43677	5.54817	0.371069	0.434263	0.300885	0.96308	0.958888		2.29016	5.02708	6.02641	3.91567	0.369469	0.407563	0.327103	1	0.651104		0.0671494	5.20518	6.56881	3.60527	0.348519	0.443038	0.237624	0.107341	1.28629		0.0299838	5.7758	6.52068	4.7957	0.335859	0.377778	0.280702	1	0.581918		0.0656531	3.33828	3.85275	2.7768	0.305913	0.359606	0.247312	1	0.730079		-2.55845	4.38063	4.96446	3.83717	0.30303	0.354286	0.255319	1	0.691779		-1.77548	3.51411	4.88436	2.23132	0.307692	0.380682	0.239362	1	1.1398		-2.59167	4.61252	5.36919	3.29736	0.44058	0.515982	0.309524	0.317647	1.17704		0.467423	2.95465	3.48257	2.39666	0.458462	0.520958	0.392405	1	0.725333		-0.332257	3.90851	4.85327	3.06809	0.366883	0.434483	0.306748	1	0.862247		-0.691775	5.36162	7.49716	3.18393	0.345277	0.464516	0.223684	0.0787975	1.58398		-0.179453	7.27328	9.24232	5.38146	0.393333	0.462585	0.326797	1	0.875344		1.88371	3.50591	3.80552	3.14022	0.274834	0.277108	0.272059	1	0.144204		-2.73603	4.52243	4.43111	4.61132	0.342282	0.346939	0.337748	1	0.033555		-0.609313	13.8282	16.0456	11.3276	0.68	0.754717	0.595745	0.233872	0.896285		12.3966	3.42296	4.51831	2.77361	0.432331	0.515152	0.383234	1	0.836458		-0.200852	2.7572	3.6877	2.06473	0.288889	0.364583	0.232558	1	0.978512		-2.89789	11.2397	10.5606	11.9187	0.54955	0.531532	0.567568	1	-0.222025		5.94232	2.70979	3.46793	2.1691	0.579186	0.619565	0.550388	1	0.57771		1.1372	2.33341	2.85261	1.28663	0.299465	0.352	0.193548	1	1.2471		-2.92964	3.73323	3.95532	3.43479	0.56	0.55814	0.5625	1	0.139008		1.57012	2.58157	2.02372	3.08221	0.351351	0.328571	0.371795	1	-0.343052		-1.92737	6.10439	7.89947	3.29324	0.389706	0.493976	0.226415	1	1.76476		0.730114	3.95269	4.17752	3.75003	0.377778	0.375	0.380282	1	0.0273193		-0.230865	2.38497	3.4996	1.32025	0.335878	0.4375	0.238806	1	1.48785		-1.93614	3.42164	3.97535	2.82273	0.313725	0.339623	0.285714	1	0.472489		-1.25299	13.1325	10.1765	19.5372	0.747368	0.676923	0.9	1	-1.43075		7.27727	3.70404	4.65318	2.9131	0.285714	0.314286	0.261905	1	0.541142		-1.21086	2.74019	2.94459	2.2519	0.327869	0.302326	0.388889	1	-0.123306		-1.19865	3.69221	3.83337	3.53089	0.516667	0.5	0.535714	1	-0.0209608		0.67779	9.52292	13.619	5.74193	0.56	0.75	0.384615	1	1.98108		2.09075
2L	RpL9	FBgn0015756	RP	RpL	0.400778	3.43383	1	0	2.29827	2.77049	1.85326	0.294975	0.328738	0.263158	2.33494e-06	0.557959		-3.43305	2.59591	3.08893	2.15158	0.326531	0.367906	0.289242	0.000521991	0.581892		0.500534	2.483	2.87037	2.16187	0.316828	0.329259	0.306523	1	0.303965		-0.563566	3.23482	3.94521	2.43132	0.221363	0.259542	0.178179	0.0141329	0.795661		-4.95131	2.44098	2.76237	2.13236	0.267355	0.292151	0.243545	0.814319	0.389743		-3.64546	2.09217	2.36193	1.84232	0.394017	0.420334	0.369642	0.0760862	0.360922		3.00506	2.9843	3.61911	2.31586	0.243548	0.279088	0.206126	0.0613225	0.682152		-3.61457	5.25849	6.24309	4.13639	0.31668	0.374433	0.250862	3.44041e-05	0.82362		5.16173	2.49695	2.77475	2.25604	0.302918	0.314159	0.29317	1	0.238394		-1.17822	2.81899	3.42585	2.23724	0.240449	0.268136	0.213908	0.693565	0.551602		-4.15451	4.72566	5.31972	3.92859	0.27783	0.32898	0.2092	0.00269931	0.740726		1.3355	2.80605	3.327	2.37596	0.277829	0.310769	0.250635	0.393123	0.503482		-1.8667	3.26352	3.74733	2.72792	0.240445	0.269797	0.207951	1	0.541292		-2.90625	3.3222	3.74515	2.89926	0.305556	0.346743	0.264368	0.0877905	0.547274		1.02282	3.1443	3.37278	2.93267	0.301174	0.312102	0.291052	1	0.176278		0.324412	3.24392	3.8268	2.54681	0.232258	0.258638	0.200708	1	0.599227		-3.22837	4.54667	5.48986	3.59941	0.37109	0.435953	0.305946	0.000120747	0.828973		5.29298	2.85632	3.25813	2.42831	0.218715	0.239344	0.19674	1	0.430692		-4.6407	5.36847	6.31025	4.28215	0.33686	0.392931	0.272182	0.00194624	0.797775		5.87923	3.30412	4.26152	2.17454	0.248683	0.299459	0.188776	0.00264906	1.02392		-2.27928	5.70043	6.83154	4.03988	0.355208	0.423077	0.255572	1.66317e-06	1.08683	Female	6.68782	6.47404	7.76491	4.9319	0.364929	0.405473	0.316493	0.0356952	0.747153		7.28149	3.35575	4.10069	2.54766	0.239145	0.284768	0.189655	0.260763	0.82439		-2.56753	4.24255	4.82366	3.73323	0.264033	0.304154	0.228869	0.722653	0.508791		-0.154467	3.61605	4.46057	2.64605	0.222683	0.265201	0.173848	0.314453	0.862284		-2.89767	2.67082	2.88117	2.42995	0.267606	0.282322	0.250755	1	0.255133		-2.02442	3.32142	4.05825	2.6047	0.251275	0.279173	0.224138	1	0.591693		-1.84506	11.9332	23.8664	0	0.5	1	0	1	34.4743		0.810922	4.45884	5.25191	3.58297	0.256589	0.296898	0.212072	0.331196	0.693397		-0.28727	1.93238	2.38609	1.4872	0.203323	0.238019	0.169279	1	0.714345		-6.06732	2.74935	2.97937	2.50516	0.259887	0.274295	0.244592	1	0.272805		-2.32486	2.33935	2.74391	2.0378	0.292661	0.31677	0.274691	1	0.399393		-1.51308	2.40649	2.38431	2.4386	0.245266	0.254573	0.231788	1	0.128568		-3.31495	3.48771	4.06401	2.84882	0.254616	0.295749	0.209016	1	0.661501		-1.20001	2.75684	3.07245	2.42384	0.26341	0.291045	0.234252	1	0.412407		-1.96903	3.23491	3.86232	2.51325	0.267987	0.311891	0.217489	0.563394	0.773261		-1.04169	3.3043	3.95816	2.5962	0.273585	0.316532	0.227074	1	0.726281		-0.561458	3.06433	3.25965	2.86266	0.321238	0.352941	0.288503	1	0.31454		0.533234	2.45777	2.85174	2.05118	0.231335	0.26294	0.198718	1	0.53111		-3.40069	2.45036	3.36831	1.78178	0.752033	0.771704	0.737705	0.0113171	0.520244		12.8423	2.39222	2.98675	1.69146	0.403621	0.464567	0.331787	0.000830503	0.867634		2.55633	2.43456	2.66074	2.21876	0.276995	0.269231	0.284404	1	0.076243		-1.78508	3.03008	3.46283	2.5637	0.230398	0.248837	0.210526	1	0.434899		-2.46629	5.08508	6.48398	3.40122	0.280912	0.345055	0.203704	0.0516449	1.11225		1.13222	4.71721	5.98028	3.49277	0.37037	0.436893	0.305882	0.0453728	0.944283		4.06458	2.74817	3.75531	1.78899	0.209243	0.273684	0.14787	0.406969	1.22704		-3.69273	3.66442	4.38791	3.01226	0.251852	0.290625	0.216901	1	0.579952		-1.11847	3.48257	4.11964	2.84551	0.350725	0.411594	0.289855	0.817625	0.746086		2.12367	2.19841	2.35994	2.05227	0.230882	0.22291	0.238095	1	0.047771		-3.24906	4.25618	4.93751	3.46429	0.30781	0.356125	0.251656	1	0.773695		1.4402	12.3893	13.6446	10.682	0.587057	0.625668	0.534545	1	0.585646		16.9173	3.104	3.43455	2.70689	0.213953	0.241477	0.180887	1	0.481888		-2.69259	2.35123	2.71982	1.99669	0.234628	0.270627	0.2	1	0.602296		-2.75182	10.2167	12.3238	6.87803	0.60424	0.651297	0.52968	0.0011622	0.993148		14.5578	3.54153	4.29898	2.6183	0.234694	0.275542	0.184906	1	0.834992		-1.55066	3.48935	4.03147	2.95979	0.313233	0.332203	0.294702	1	0.42647		0.408452	2.66244	2.75769	2.55646	0.348333	0.389241	0.302817	1	0.382678		0.829366	3.61883	4.117	3.05213	0.314783	0.369281	0.252788	1	0.648353		0.694055	4.29889	4.45037	4.11521	0.265537	0.261168	0.270833	1	0.0278005		-0.0720676	4.74519	5.27834	4.30667	0.320225	0.327801	0.313993	1	0.193242		2.02956	2.57106	3.45546	1.43934	0.156134	0.201987	0.0974576	1	1.35954		-4.80126	2.9681	3.79841	2.30444	0.258964	0.327354	0.204301	1	0.955057		-1.14528	9.29682	10.7663	7.68885	0.493151	0.516854	0.467213	1	0.493531		10.0457	5.30118	5.66313	4.89919	0.308176	0.322709	0.292035	1	0.263667		2.03938	3.54234	3.65028	3.4223	0.285398	0.302521	0.266355	1	0.302598		-0.274414	3.81936	4.92361	2.52377	0.273349	0.35865	0.173267	0.235365	1.37001		0.064932	4.65474	5.7778	3.17703	0.25	0.315556	0.163743	1	1.20731		-0.346651	2.78985	2.67169	2.91881	0.244216	0.241379	0.247312	1	-0.07893		-1.54308	2.68659	3.12643	2.27716	0.209366	0.222857	0.196809	1	0.315773		-2.45959	2.64857	3.17115	2.15934	0.260989	0.289773	0.234043	1	0.537529		-1.19621	3.46217	4.05083	2.43902	0.368116	0.438356	0.246032	1	1.01335		1.38885	2.11263	2.56217	1.63748	0.338462	0.383234	0.291139	1	0.679821		-0.0956647	2.87687	3.54548	2.2821	0.266234	0.310345	0.226994	1	0.69465		-0.926509	3.88251	4.8722	2.87329	0.254072	0.309677	0.197368	1	0.861093		-0.613546	5.33992	6.45773	4.26594	0.306667	0.37415	0.24183	1	0.874974		1.39454	3.12063	3.72415	2.38397	0.241722	0.277108	0.198529	1	0.714436		-1.17917	2.91306	2.86379	2.96103	0.238255	0.238095	0.238411	1	0.0276116		-1.4288	10.5251	12.1052	8.74328	0.573333	0.647799	0.489362	0.871885	0.840407		10.5174	2.55759	3.21333	2.16885	0.364662	0.373737	0.359281	1	0.361412		0.764794	2.31176	2.76707	1.97293	0.24	0.28125	0.209302	1	0.570828		-1.61873	6.28997	7.79249	4.78745	0.427928	0.495495	0.36036	1	1.03063		3.86068	1.79818	2.13122	1.56067	0.41629	0.456522	0.387597	1	0.481378		0.939624	1.63218	2.03916	0.81165	0.245989	0.288	0.16129	1	1.25037		-1.86055	2.76306	2.92445	2.54619	0.493333	0.511628	0.46875	1	0.262027		2.53933	1.3801	1.2198	1.52397	0.195946	0.214286	0.179487	1	0.159782		-2.62004	5.83268	6.61699	4.60442	0.352941	0.385542	0.301887	1	0.622945		1.92901	2.44814	2.07557	2.78399	0.251852	0.203125	0.295775	1	-0.628945		-0.965542	1.81466	1.93905	1.69584	0.274809	0.296875	0.253731	1	0.251743		-1.0526	3.07702	4.53814	1.49662	0.294118	0.415094	0.163265	1	1.95464		0.0192936	6.8977	6.17532	8.46286	0.557895	0.553846	0.566667	1	-0.347707		4.68492	1.4126	2.187	0.767273	0.181818	0.285714	0.0952381	1	1.88435		-1.91588	2.44204	2.77225	1.6532	0.278689	0.302326	0.222222	1	0.687549		-0.386925	3.27305	3.1301	3.43642	0.416667	0.4375	0.392857	1	0.0956207		1.18682	5.83403	5.60575	6.04476	0.48	0.5	0.461538	1	0.122192		1.82309
2L	RpLP1	FBgn0002593	RP	RpL	0.752824	6.82167	17	0	4.60115	5.75291	3.51576	0.483279	0.552492	0.418055	5.77615e-32	0.843289		-5.36456	4.02125	5.22951	2.93233	0.441558	0.525766	0.365667	2.44017e-20	1.00217	Female	-8.19851	3.98479	5.13795	3.02882	0.420706	0.49427	0.359721	1.69951e-12	0.886451		-8.74284	5.80072	7.00502	4.43857	0.355433	0.41152	0.291994	5.98207e-07	0.870777		-6.07657	4.2611	5.59399	2.98123	0.393022	0.47311	0.31612	1.40421e-15	1.07307	Female	-8.93236	3.1576	4.06403	2.31805	0.501642	0.576631	0.432186	2.7141e-17	0.887152		-8.15064	5.04206	6.18564	3.83788	0.374194	0.438679	0.306291	8.07992e-08	0.907885		-6.66764	12.1975	14.4628	9.6158	0.553183	0.615734	0.481897	4.68045e-09	0.791257		16.79	4.14862	5.48204	2.99224	0.427456	0.509735	0.356101	1.38597e-13	0.994998		-7.28079	5.61398	7.31875	3.97973	0.402697	0.480257	0.328345	8.89649e-11	1.03574	Female	-4.21627	11.1262	13.2695	8.25055	0.482226	0.569796	0.364732	4.61344e-12	1.12467	Female	9.44324	4.40835	5.8094	3.25169	0.400742	0.491282	0.325995	2.65624e-11	1.04627	Female	-7.00094	5.75599	7.02371	4.35258	0.379294	0.441068	0.310907	2.79082e-06	0.891484		-4.10678	5.83244	7.1563	4.50857	0.455939	0.547893	0.363985	1.94997e-12	1.03961	Female	-0.569863	5.42017	6.4092	4.50407	0.432874	0.477707	0.391347	0.00404526	0.56924		-3.03276	5.74728	6.79269	4.49699	0.377957	0.425469	0.321133	0.000973907	0.759597		-3.75953	8.9887	10.7976	7.17195	0.545847	0.627557	0.463784	1.15947e-07	0.870275		6.47802	5.82328	7.30569	4.24425	0.395152	0.461202	0.324796	1.81176e-07	0.977285		-2.85884	12.1187	14.7272	9.10983	0.5451	0.629938	0.447242	1.24049e-12	1.10036	Female	14.2038	7.95778	9.32224	6.34791	0.499707	0.565405	0.422194	2.29357e-06	0.829991		5.68481	13.6268	16.1309	9.9506	0.579771	0.648785	0.478455	1.43405e-10	1.03594	Female	16.093	16.2978	20.2481	11.5786	0.605281	0.674129	0.523031	1.46517e-12	1.14314	Female	18.2502	6.04154	7.30111	4.67521	0.382495	0.458278	0.300287	6.57885e-05	0.997393		-3.33958	11.6604	14.3343	9.31684	0.531532	0.606825	0.46554	1.92956e-06	0.862897		11.0455	6.81228	8.71101	4.63142	0.376902	0.457956	0.283804	1.65522e-07	1.22035	Female	-2.09449	5.02884	6.3238	3.54609	0.421831	0.496042	0.336858	1.01894e-06	1.00916	Female	-3.55656	5.44541	6.74076	4.18543	0.383831	0.450517	0.318966	0.000162045	0.906986		-3.45003	29.4041	11.9332	46.875	1	1	1	1	-1.97384		1.87055	8.60269	10.0715	6.9805	0.420155	0.468242	0.367047	0.00963426	0.682364		2.16734	4.19618	5.18667	3.22432	0.372627	0.429712	0.316614	0.00287078	0.809039		-6.81083	5.7374	7.22049	4.16301	0.432607	0.521944	0.33777	5.51004e-07	1.13343	Female	-1.77554	4.06419	5.44977	3.03142	0.423519	0.515528	0.354938	2.19868e-05	1.01468	Female	-5.13847	4.14474	4.88424	3.07386	0.369702	0.422256	0.293598	0.0323204	0.833372		-6.80601	6.36924	7.27394	5.36629	0.420797	0.471349	0.364754	0.384558	0.636039		-0.850176	5.61729	6.85159	4.31497	0.445402	0.535448	0.350394	9.53522e-05	1.01883	Female	-1.54572	6.51845	7.07587	5.87729	0.4317	0.491228	0.363229	0.376683	0.628151		-0.582648	6.31242	7.56384	4.95717	0.451782	0.514113	0.384279	0.0193345	0.794848		0.237066	6.68026	8.08899	5.2257	0.497332	0.590336	0.401302	0.000180492	0.937957		0.24427	4.85159	6.06393	3.60038	0.376446	0.457557	0.292735	0.00197785	1.04209		-4.62454	3.50093	4.43519	2.82047	0.836043	0.868167	0.812646	3.61492e-07	0.647641		3.33952	4.28555	5.23879	3.16201	0.610224	0.667323	0.542923	2.85085e-07	0.807261		0.531085	4.16889	5.0904	3.28965	0.424883	0.459135	0.392202	0.869803	0.572234		-4.29996	4.92927	6.30618	3.44538	0.3462	0.42093	0.265664	0.00942187	1.13408		-4.58618	9.16268	10.8249	7.1619	0.435774	0.487912	0.373016	0.117176	0.765618		2.51882	9.66928	12.0847	7.32778	0.538829	0.635922	0.444706	7.89679e-06	1.13075	Female	5.05398	6.07439	7.73486	4.49298	0.369705	0.442105	0.300752	0.0666745	0.986055		-2.94154	9.18954	10.828	7.71259	0.445926	0.50625	0.391549	1	0.625818		2.19479	5.4951	6.75336	4.23684	0.492754	0.588406	0.397101	0.00516027	0.970517		-0.105066	4.40306	5.50718	3.40409	0.382353	0.448916	0.322129	0.182387	0.904304		-4.28064	8.00388	9.88857	5.81339	0.470138	0.54416	0.384106	0.0122631	1.03087		2.4995	26.6681	28.6794	23.9327	0.784284	0.820856	0.734545	0.679701	0.569139		24.4313	6.83625	9.06733	4.1559	0.4	0.517045	0.259386	5.52444e-06	1.65107	Female	-0.359779	4.70743	6.01283	3.45174	0.398058	0.491749	0.307937	0.0144747	1.11684		-3.34985	23.1208	27.722	15.8303	0.773852	0.850144	0.652968	1.1495e-08	1.46483	Female	19.2073	6.70579	7.6984	5.49594	0.380952	0.424149	0.328302	1	0.654736		-1.21967	7.23511	8.29745	6.19741	0.479062	0.508475	0.450331	1	0.440207		0.398415	4.97075	5.85213	3.99006	0.46	0.541139	0.369718	0.041895	0.930805		-2.38887	7.41582	8.95865	5.66078	0.504348	0.575163	0.423792	0.145668	0.797967		1.84257	6.84397	8.30484	5.07266	0.393597	0.453608	0.320833	1	0.903417		-0.735305	8.26499	9.91223	6.91009	0.503745	0.560166	0.457338	1	0.649138		3.2603	7.1533	8.58279	5.32404	0.390335	0.44702	0.317797	1	0.877131		-0.509248	5.34381	6.47503	4.43964	0.39243	0.452915	0.344086	1	0.760213		-2.31254	17.431	19.7758	14.8652	0.677104	0.696629	0.655738	1	0.405859		14.0641	11.7367	13.5119	9.76505	0.494759	0.561753	0.420354	1	0.825328		5.33641	8.47617	9.03893	7.8503	0.475664	0.508403	0.439252	1	0.388209		1.89933	8.16811	10.2993	5.66768	0.432802	0.531646	0.316832	0.0176153	1.29425		1.14405	9.4075	11.3249	6.88459	0.472222	0.568889	0.345029	0.034328	1.27081		2.95839	4.93269	6.61029	3.10176	0.383033	0.472906	0.284946	0.168435	1.26409		-2.86885	5.39601	6.63919	4.2388	0.38843	0.457143	0.324468	1	0.874124		-1.7379	5.52965	6.66455	4.4672	0.398352	0.448864	0.351064	1	0.656358		-1.8024	7.00906	8.33938	4.69683	0.562319	0.652968	0.404762	0.0499098	1.22784		1.2099	3.20606	4.06081	2.30261	0.433846	0.51497	0.348101	0.412495	1.03891		-3.62293	4.81968	6.05326	3.72233	0.38961	0.441379	0.343558	1	0.744952		-2.4122	9.47404	12.3941	6.49636	0.452769	0.574194	0.328947	0.0919276	1.3671		1.47589	11.1353	11.8053	10.4916	0.506667	0.564626	0.45098	1	0.478964		3.90699	6.35943	8.64133	3.57416	0.380795	0.46988	0.272059	0.541464	1.45124		-1.2643	4.85207	6.44565	3.3007	0.355705	0.469388	0.245033	0.301525	1.45437		-2.81241	29.5419	33.1786	25.4409	0.87	0.899371	0.836879	0.670269	0.508181		19.8287	3.45729	4.85318	2.62979	0.432331	0.565657	0.353293	0.60486	1.18536		-3.16989	5.26038	6.47527	4.35628	0.475556	0.572917	0.403101	1	0.917253		-0.287878	14.669	17.0443	12.2937	0.617117	0.63964	0.594595	1	0.567655		6.09004	2.63917	3.1117	2.30218	0.552036	0.597826	0.51938	1	0.461826		-2.3157	2.0446	2.19932	1.73267	0.272727	0.288	0.241935	1	0.410796		-5.71961	4.52631	4.56559	4.47352	0.633333	0.651163	0.609375	1	0.182793		0.518009	2.9433	2.84528	3.03127	0.351351	0.342857	0.358974	1	-0.0728073		-3.54419	10.7509	11.8422	9.04192	0.536765	0.578313	0.471698	1	0.548431		3.13357	4.36277	4.0565	4.63884	0.4	0.390625	0.408451	1	-0.173428		-1.61416	2.26583	2.69025	1.86042	0.328244	0.328125	0.328358	1	0.369237		-4.06803	4.32351	5.29052	3.27756	0.323529	0.358491	0.285714	1	0.632273		-2.30934	18.8601	15.598	25.928	0.705263	0.646154	0.833333	1	-1.11484		6.10209	2.62989	2.78843	2.49777	0.298701	0.371429	0.238095	1	0.6791		-3.13922	3.37051	3.64474	2.71539	0.327869	0.325581	0.333333	1	0.211997		-2.3027	6.78056	8.10532	5.26654	0.716667	0.78125	0.642857	1	0.631594		1.94535	9.01832	12.4236	5.87494	0.6	0.916667	0.307692	1	2.8398		1.78282
2L	RpS13	FBgn0010265	RP	RpS	0.232703	1.99246	0	0	1.28162	1.47486	1.09951	0.185903	0.205019	0.167888	0.10564	0.417431		-1.4346	1.36249	1.64534	1.10757	0.193259	0.219178	0.1699	0.20181	0.572009		-0.301628	1.35527	1.67137	1.09322	0.193906	0.223071	0.169728	0.307966	0.578424		-0.260443	1.72269	2.08287	1.3153	0.12302	0.140874	0.102826	1	0.618125		-4.99816	1.2807	1.40783	1.15862	0.152367	0.159884	0.14515	1	0.241166		-3.4678	0.976118	1.1191	0.843687	0.202481	0.22003	0.186226	1	0.370577		-0.409215	1.45515	1.6397	1.26083	0.127016	0.136792	0.116722	1	0.350187		-4.76356	3.31534	3.77964	2.78619	0.220387	0.253404	0.182759	0.110943	0.590183		4.4684	1.43526	1.71702	1.19091	0.1903	0.20708	0.175748	1	0.424433		-0.360976	1.33918	1.666	1.02589	0.12809	0.145087	0.111796	1	0.580109		-4.63104	3.05889	3.46127	2.519	0.198784	0.236735	0.147864	0.0496034	0.697848		2.33197	1.4073	1.73741	1.13478	0.15167	0.181538	0.127011	1	0.636372		-2.88974	1.83137	2.35148	1.25559	0.142719	0.175875	0.106014	0.590499	0.935596		-2.75839	1.95695	2.23743	1.67648	0.194444	0.218391	0.170498	1	0.450424		0.794666	1.30585	1.54406	1.0852	0.144461	0.16879	0.121927	1	0.564793		-3.26266	1.54738	1.5539	1.53959	0.122581	0.121422	0.123967	1	0.000364602		-4.22263	2.82723	3.55107	2.10026	0.243258	0.290635	0.195676	0.0285495	0.834294		4.35968	1.63692	1.80651	1.45629	0.130214	0.138798	0.121071	1	0.291006		-3.55348	3.67153	4.07617	3.20478	0.243318	0.276507	0.205036	0.572734	0.527044		5.50173	1.66841	2.04278	1.22672	0.148625	0.175135	0.117347	1	0.738873		-2.3771	4.02487	4.83461	2.83614	0.272125	0.318826	0.203566	0.00490729	0.907643		7.32668	4.31404	5.01455	3.47716	0.268788	0.304726	0.225854	0.344813	0.695145		6.84594	1.53938	1.68013	1.3867	0.125431	0.143046	0.106322	1	0.458936		-3.63954	3.27515	3.80914	2.80713	0.218295	0.252226	0.188557	1	0.524721		3.19173	1.8692	2.40633	1.25227	0.125173	0.155239	0.0906389	1	0.993485		-3.30085	1.65306	1.78619	1.50062	0.180282	0.195251	0.163142	1	0.324398		-0.418469	1.69866	2.207	1.20419	0.14858	0.172821	0.125	1	0.751726		-2.0578	5.96659	11.9332	0	0.5	1	0	1	33.4743		0.839689	2.35879	2.69893	1.98314	0.157364	0.17873	0.133768	1	0.501965		-0.97426	0.965849	1.07642	0.857361	0.113133	0.132588	0.0940439	1	0.498244		-4.60348	1.65907	1.67681	1.64024	0.158999	0.161442	0.156406	1	0.0887822		-1.60176	1.37195	1.58818	1.21077	0.187445	0.198758	0.179012	1	0.27884		-0.444547	1.28836	1.60412	0.831105	0.150586	0.185976	0.0993377	1	1.09624		-2.24693	1.69096	2.05943	1.28246	0.136054	0.158965	0.110656	1	0.695077		-2.3902	1.40214	1.69274	1.09552	0.161877	0.190299	0.13189	1	0.636642		-1.5194	1.54067	1.81599	1.22399	0.147028	0.179337	0.109865	1	0.786927		-2.01293	2.10277	2.67895	1.47878	0.185535	0.21371	0.155022	1	0.734946		0.274467	2.1278	2.02405	2.23492	0.233725	0.247899	0.219089	1	0.0669675		2.18595	1.28305	1.48466	1.07499	0.119874	0.142857	0.0961538	1	0.613393		-3.44634	1.26116	1.60366	1.0117	0.567751	0.59164	0.550351	0.428951	0.432557		13.7148	1.23115	1.49249	0.923133	0.228967	0.259843	0.192575	0.600968	0.681417		1.19266	1.37239	1.62772	1.12877	0.17723	0.199519	0.155963	1	0.540636		-0.80318	1.49197	1.45236	1.53467	0.125452	0.123256	0.12782	1	-0.0317896		-2.74851	2.64745	2.78927	2.47674	0.183673	0.204396	0.15873	1	0.373992		0.56516	3.0594	3.64142	2.49519	0.253286	0.288835	0.218824	1	0.589733		3.63443	1.81947	1.77037	1.86622	0.146341	0.147368	0.145363	1	-0.0393124		-1.59295	2.45635	2.62857	2.30111	0.180741	0.2	0.16338	1	0.311753		0.246369	1.89207	1.8492	1.93495	0.221739	0.217391	0.226087	1	-0.138278		1.40645	1.57134	1.77963	1.38289	0.157353	0.164087	0.151261	1	0.279776		-1.27539	2.37591	2.98624	1.66654	0.18683	0.222222	0.145695	1	0.830502		0.39732	7.47352	8.55045	6.00889	0.453005	0.502674	0.385455	0.453099	0.803656		13.387	2.1598	2.52834	1.71706	0.148837	0.170455	0.122867	1	0.578478		-1.16273	1.55355	1.90495	1.21554	0.150485	0.171617	0.130159	1	0.561414		-1.46966	7.08343	8.05787	5.53945	0.496466	0.544669	0.420091	0.144616	0.795703		13.6781	1.90408	2.21802	1.52144	0.139456	0.151703	0.124528	1	0.444926		-1.5531	2.29703	2.51849	2.08069	0.19263	0.2	0.18543	1	0.241562		0.352838	1.57798	1.47549	1.69202	0.198333	0.227848	0.165493	1	0.243705		0.0206246	2.36379	3.00001	1.64006	0.222609	0.271242	0.167286	1	0.88894		1.54661	2.09973	2.4552	1.66871	0.145009	0.161512	0.125	1	0.456675		-1.25605	3.12283	3.12521	3.12088	0.230337	0.228216	0.232082	1	0.0379193		2.272	1.43606	1.61787	1.2034	0.10223	0.125828	0.0720339	1	0.776929		-3.04379	1.51075	1.59662	1.44212	0.143426	0.143498	0.143369	1	0.133752		-1.56502	6.47843	6.96128	5.95006	0.401174	0.419476	0.381148	1	0.304513		9.448	3.62647	4.27169	2.90988	0.205451	0.239044	0.168142	1	0.702148		1.48696	2.5121	3.05713	1.90594	0.201327	0.222689	0.17757	1	0.579253		0.708922	2.47706	2.90307	1.97724	0.191344	0.223629	0.153465	1	0.639806		0.597182	2.76885	3.33375	2.02556	0.186869	0.24	0.116959	1	1.15023		0.542183	1.77929	1.68162	1.8859	0.164524	0.157635	0.172043	1	-0.189623		-0.587246	1.54321	1.96542	1.1502	0.134986	0.16	0.111702	1	0.718468		-1.50894	1.41129	1.29998	1.51549	0.14011	0.130682	0.148936	1	-0.177657		-1.47776	2.08895	2.35687	1.62329	0.26087	0.305936	0.18254	1	0.829708		1.94606	0.959349	1.09502	0.815948	0.184615	0.215569	0.151899	1	0.707575		-0.589973	1.40674	1.95565	0.91844	0.13961	0.17931	0.104294	1	1.05207		-1.34862	3.10296	4.07163	2.11517	0.205212	0.270968	0.138158	1	1.12369		0.994861	3.10489	3.59846	2.63068	0.196667	0.238095	0.156863	1	0.672706		0.823397	1.10995	1.18957	1.01277	0.0927152	0.0963855	0.0882353	1	0.159738		-2.67256	1.38903	1.75807	1.02977	0.124161	0.136054	0.112583	1	0.50592		-1.7514	7.17392	8.15684	6.06552	0.49	0.553459	0.41844	1	0.707935		9.97749	1.1668	1.72981	0.833048	0.180451	0.232323	0.149701	1	0.89578		-0.538983	1.92629	2.40336	1.57126	0.195556	0.25	0.155039	1	0.819867		0.286741	4.99802	4.7799	5.21613	0.351351	0.333333	0.369369	1	-0.0769272		4.65907	0.948227	1.33369	0.673321	0.253394	0.326087	0.20155	1	0.988471		0.899162	0.640315	0.703515	0.512895	0.0855615	0.096	0.0645161	1	0.614992		-2.45236	1.31567	1.50151	1.06596	0.293333	0.348837	0.21875	1	0.815774		1.57108	1.02022	1.38218	0.695387	0.175676	0.214286	0.141026	1	0.896243		-0.511034	2.8654	3.91698	1.21859	0.198529	0.253012	0.113208	1	1.68536		0.509981	1.10412	0.942513	1.24979	0.118519	0.078125	0.15493	1	-0.868039		-1.3438	0.725612	0.456269	0.982893	0.152672	0.125	0.179104	1	-0.891733		-0.969737	1.20319	1.38755	1.00377	0.147059	0.150943	0.142857	1	0.236053		-0.741738	5.23892	4.58023	6.66607	0.421053	0.338462	0.6	1	-1.05367		4.12048	1.42069	1.58509	1.2837	0.181818	0.228571	0.142857	1	0.61329		-0.153986	1.5965	1.7983	1.11442	0.131148	0.139535	0.111111	1	0.41853		-0.715459	2.25974	2.71149	1.74346	0.35	0.40625	0.285714	1	0.771446		1.88971	1.03737	0.912742	1.15241	0.08	0.0833333	0.0769231	1	-0.0490467		-0.857053
2L	RpS2	FBgn0004867	RP	RpS	0.607712	5.15307	2	0	3.60311	4.18259	3.05703	0.422741	0.456698	0.39074	1.81392e-08	0.469345		-4.67901	3.56366	4.07813	3.1	0.417749	0.449446	0.389183	0.00178874	0.437307		-3.76067	4.26518	4.78945	3.83057	0.467105	0.483575	0.453452	0.187993	0.293696		1.49172	4.69385	5.3316	3.97251	0.314549	0.344205	0.281005	0.0565352	0.532		-5.26292	3.71161	4.28589	3.16018	0.372731	0.414971	0.33217	0.00113341	0.560487		-5.14057	3.23935	3.51403	2.98493	0.529369	0.531866	0.527056	0.537081	0.17851		0.541223	4.43047	4.91293	3.92245	0.341532	0.360063	0.32202	1	0.341328		-4.36122	8.01823	9.13834	6.74169	0.433118	0.477307	0.382759	0.00157864	0.567775		8.25775	3.93195	4.25716	3.64992	0.42499	0.432743	0.418266	1	0.175061		-1.64937	4.26004	4.90917	3.63778	0.349663	0.380165	0.320423	0.261368	0.467083		-4.31078	7.28687	8.00096	6.32873	0.367166	0.413878	0.304491	0.019755	0.573771		2.0744	4.06876	4.6824	3.56216	0.384972	0.421538	0.354784	0.125332	0.464316		-2.94025	5.14892	5.76571	4.4661	0.352685	0.383978	0.318043	0.348653	0.482142		-1.36916	4.37951	4.93007	3.82894	0.380747	0.442529	0.318966	0.00157934	0.657541		-2.05113	4.30365	4.63948	3.99258	0.38438	0.402335	0.367748	1	0.25183		-2.18317	5.04479	5.07752	5.00564	0.349462	0.346496	0.353011	1	-0.0168108		-1.77542	6.48989	7.11688	5.8602	0.476268	0.516685	0.435676	0.172284	0.433827		4.84699	4.38037	4.81407	3.9184	0.317926	0.335519	0.299185	1	0.309092		-4.64578	7.99779	9.51487	6.24786	0.43931	0.519751	0.346523	9.26623e-08	1.01037	Female	7.62883	4.60027	5.13956	3.96399	0.345231	0.36973	0.316327	1	0.405177		-3.30483	8.06367	9.25601	6.31325	0.448525	0.497976	0.375929	0.000388554	0.752565		7.40641	8.97986	10.7163	6.90548	0.451591	0.493781	0.401189	0.0019957	0.752961		7.83838	4.66443	5.39211	3.87506	0.330117	0.370861	0.28592	0.323504	0.63426		-3.56201	7.10353	8.71583	5.6904	0.406098	0.489614	0.3329	9.28634e-05	0.903871		3.79868	5.25203	6.02875	4.3599	0.320885	0.350582	0.286776	1	0.5236		-2.50926	3.54307	4.24768	2.73629	0.333099	0.383905	0.274924	0.0197652	0.753486		-5.42094	5.08335	6.00459	4.18725	0.364166	0.409158	0.320402	0.125073	0.641707		-0.826592	0	0	0	0	0	0	1	0		-0.990282	5.75506	6.57586	4.84856	0.318605	0.354505	0.278956	0.54829	0.539153		-2.15405	3.51317	4.18316	2.85577	0.330696	0.364217	0.297806	0.507136	0.553481		-5.32945	4.344	5.20072	3.43454	0.369653	0.418495	0.317804	0.0498711	0.713272		-2.15859	3.58133	3.77759	3.43504	0.430592	0.449275	0.416667	1	0.18582		-1.67946	3.73196	3.741	3.71888	0.361587	0.368902	0.350993	1	0.0882226		-3.55245	6.11401	6.90739	5.23447	0.408163	0.445471	0.366803	1	0.508064		2.06688	5.26462	5.62841	4.88078	0.471264	0.498134	0.442913	1	0.274664		3.16125	4.32894	4.83427	3.7477	0.336809	0.384016	0.282511	0.715168	0.617161		-3.45759	5.85535	6.41164	5.25292	0.417191	0.441532	0.39083	1	0.356613		2.10248	5.13274	6.01709	4.21962	0.458911	0.535714	0.37961	0.00392958	0.787004		1.12282	4.35161	4.57561	4.12043	0.381703	0.405797	0.356838	1	0.259126		-1.37361	3.67132	4.39887	3.14142	0.869919	0.855305	0.880562	0.792229	0.212204		8.92123	3.51322	3.93773	3.01288	0.569755	0.594488	0.540603	0.12289	0.385828		2.15495	3.57774	3.9832	3.19087	0.39554	0.389423	0.401376	1	0.150828		-2.60375	4.80691	5.57942	3.97437	0.343788	0.37907	0.305764	1	0.582375		-1.7556	6.41438	7.48808	5.12197	0.380552	0.421978	0.330688	0.772756	0.620199		1.48476	7.11219	7.45737	6.77756	0.494624	0.504854	0.484706	1	0.168725		4.70615	4.65929	5.39339	3.96016	0.323492	0.368421	0.280702	1	0.616825		-2.93338	5.39883	5.86504	4.97858	0.325926	0.35625	0.298592	1	0.327654		-1.86668	5.1062	4.85348	5.35892	0.471014	0.46087	0.481159	1	-0.135016		2.2074	3.83028	4.52977	3.19741	0.347059	0.371517	0.32493	1	0.437589		-3.03797	5.09598	5.2667	4.89756	0.366003	0.39886	0.327815	1	0.356528		-0.548429	18.4384	19.3488	17.2003	0.691834	0.700535	0.68	1	0.228411		19.8479	4.89922	4.94452	4.84479	0.300775	0.323864	0.273038	1	0.287505		-2.90304	4.57969	5.47895	3.71468	0.380259	0.419142	0.342857	1	0.561208		-1.25602	15.2855	17.7745	11.3417	0.717314	0.775216	0.625571	6.21588e-05	1.02914	Female	16.6974	5.47926	6.51756	4.21371	0.343537	0.383901	0.29434	1	0.69648		-0.903163	5.20795	5.38745	5.03262	0.430486	0.416949	0.443709	1	0.0153487		0.301431	4.4944	5.16932	3.74343	0.483333	0.544304	0.415493	0.454823	0.659306		0.821825	6.24034	6.86125	5.53403	0.452174	0.496732	0.401487	1	0.416754		2.21022	5.32729	5.98626	4.52828	0.320151	0.340206	0.295833	1	0.412983		-1.83845	7.55167	8.02884	7.15917	0.475655	0.456432	0.491468	1	-0.0572544		4.72935	5.29922	6.17118	4.18339	0.325279	0.370861	0.266949	1	0.761076		-1.37857	4.27356	4.72998	3.90875	0.340637	0.367713	0.318996	1	0.405722		-2.16135	13.1303	14.1099	12.0583	0.626223	0.655431	0.594262	1	0.381139		12.7404	8.07745	7.84005	8.3411	0.402516	0.40239	0.402655	1	-0.024503		2.791	5.01421	4.92887	5.10912	0.382743	0.390756	0.373832	1	0.119038		-0.573307	5.50704	6.36578	4.49951	0.348519	0.421941	0.262376	1	0.907793		-0.731722	5.55823	6.20977	4.70095	0.310606	0.355556	0.251462	1	0.649604		-1.66811	3.86153	4.30612	3.3763	0.329049	0.344828	0.311828	1	0.284501		-2.58405	4.95914	5.45378	4.4987	0.336088	0.365714	0.308511	1	0.376247		-1.07714	4.6367	6.03589	3.32682	0.387363	0.448864	0.329787	1	0.896798		-0.51591	4.59811	4.72978	4.36926	0.492754	0.520548	0.444444	1	0.314369		0.875957	3.42611	4.23829	2.56767	0.473846	0.562874	0.379747	0.264352	0.998153		-0.452863	3.58269	4.97832	2.34117	0.327922	0.434483	0.233129	0.78817	1.39971		-2.73606	4.78033	5.24131	4.31026	0.322476	0.380645	0.263158	1	0.612755		-1.59935	7.30654	9.10262	5.58089	0.43	0.510204	0.352941	1	0.933842		2.50086	3.28579	3.70417	2.77511	0.254967	0.283133	0.220588	1	0.532571		-4.15246	5.02056	5.0798	4.96288	0.362416	0.37415	0.350993	1	0.0960774		-0.441862	16.4176	20.1946	12.1585	0.733333	0.830189	0.624113	0.00894936	1.2019		14.1011	3.82609	3.87753	3.79559	0.477444	0.393939	0.526946	1	-0.450298		0.0928736	3.6406	4.23289	3.19982	0.337778	0.375	0.310078	1	0.44527		-2.10196	7.93668	7.58878	8.28459	0.463964	0.432432	0.495495	1	-0.241645		2.58535	2.78185	2.85116	2.73242	0.61991	0.586957	0.643411	1	-0.0976762		0.844639	2.14542	2.39769	1.63681	0.299465	0.32	0.258065	1	0.545448		-3.81578	3.6571	3.95822	3.25248	0.593333	0.604651	0.578125	1	0.287907		1.19664	3.00367	2.65407	3.31742	0.337838	0.314286	0.358974	1	-0.237132		-2.39715	6.98989	7.35238	6.42222	0.441176	0.433735	0.45283	1	-0.0719885		1.70488	4.90817	5.75419	4.14556	0.377778	0.4375	0.323944	1	0.714839		-0.272423	3.61775	3.3505	3.87302	0.480916	0.390625	0.567164	1	-0.629124		0.00962642	1.83268	2.16819	1.46979	0.176471	0.207547	0.142857	1	0.730715		-4.18771	11.6261	11.5624	11.7641	0.631579	0.630769	0.633333	1	0.0688226		5.12168	3.6701	4.17533	3.24907	0.311688	0.371429	0.261905	1	0.641084		-1.44718	4.19491	4.58136	3.27173	0.459016	0.465116	0.444444	1	0.274758		0.0576802	5.10573	5.44291	4.72038	0.633333	0.625	0.642857	1	0.0852026		1.88061	6.42144	5.65403	7.12982	0.44	0.333333	0.538462	1	-0.937329		0.679595
2L	RpS21	FBgn0015521	RP	RpS	0.385876	3.40782	1	0	2.16412	2.65614	1.70046	0.273709	0.320255	0.229847	8.26977e-09	0.695565		-4.7725	2.31306	2.8423	1.83609	0.290043	0.333333	0.251029	0.000211337	0.67629		-1.96673	2.39845	2.8115	2.05602	0.306094	0.333843	0.283091	0.149381	0.443685		-0.556844	3.13613	3.70782	2.48949	0.212891	0.243581	0.178179	0.144746	0.666819		-4.99145	2.25917	2.77744	1.7615	0.245995	0.288517	0.205164	0.00340492	0.731056		-4.65812	1.75541	2.03746	1.49416	0.336374	0.365706	0.309206	0.0614856	0.434945		-0.5042	2.91838	3.27516	2.5427	0.224597	0.245283	0.202815	1	0.406693		-4.25173	6.07203	7.17853	4.811	0.343272	0.397882	0.281034	3.55718e-05	0.784378		8.60683	2.41146	2.80272	2.07215	0.274969	0.297345	0.255564	0.771632	0.422611		-2.34119	2.89605	3.23243	2.57358	0.244944	0.264463	0.226232	1	0.357987		-2.9484	5.10829	6.02451	3.87897	0.290458	0.355102	0.203724	4.73786e-06	0.997743		3.08413	2.54554	3.10368	2.08475	0.262059	0.311795	0.220999	0.0182085	0.717445		-2.5229	3.11994	3.72206	2.45338	0.23851	0.271639	0.201835	0.327497	0.645952		-2.6215	2.89269	3.24758	2.53779	0.264368	0.307471	0.221264	0.0845751	0.593134		-1.59459	2.74422	3.08488	2.42868	0.267483	0.288747	0.247788	1	0.345719		-1.70019	3.03454	3.61109	2.34499	0.220968	0.247779	0.188902	1	0.630854		-3.6774	4.87365	6.05478	3.68741	0.367314	0.441335	0.292973	7.46308e-06	0.919623		6.18211	2.70515	3.22071	2.15598	0.201804	0.229508	0.172293	1	0.608531		-5.16607	5.60447	6.55696	4.50579	0.341314	0.398129	0.275779	0.000636038	0.815102		6.68911	3.17116	3.65079	2.60527	0.265652	0.303784	0.220663	0.233656	0.640518		-0.858876	5.86844	6.45911	5.00129	0.355208	0.395749	0.295691	0.0629466	0.592104		7.51178	6.97887	8.47711	5.18898	0.393365	0.445274	0.331352	0.0010925	0.867973		9.91638	2.86207	3.43504	2.24053	0.222605	0.260927	0.181034	0.982125	0.702772		-3.48424	5.17176	5.79461	4.62585	0.31185	0.35905	0.270481	0.345297	0.53987		3.9518	3.49272	4.45371	2.38893	0.219225	0.265201	0.166419	0.0908568	1.00469		-2.73013	1.99545	2.23109	1.72565	0.206338	0.225594	0.18429	1	0.39696		-5.57251	3.20047	3.83551	2.58276	0.249818	0.28065	0.219828	1	0.583523		-1.45772	0	0	0	0	0	0	1	0		-0.694693	4.36732	4.91446	3.76306	0.248837	0.271787	0.223491	1	0.405977		-0.425067	2.0855	2.42844	1.74901	0.216772	0.234824	0.19906	1	0.413502		-4.66291	2.58059	3.05022	2.08204	0.233253	0.261755	0.202995	1	0.587914		-3.20942	2.12892	2.69788	1.70484	0.282935	0.341615	0.239198	0.215828	0.771118		-1.71741	2.48835	2.88247	1.91761	0.247069	0.294207	0.178808	0.203168	0.887767		-2.62628	3.04194	2.94021	3.15473	0.243926	0.251386	0.235656	1	0.0332497		-1.69574	2.86067	3.29967	2.39747	0.279693	0.313433	0.244094	1	0.504319		-0.631987	3.66119	4.00327	3.26773	0.267987	0.307992	0.221973	1	0.562684		-0.25385	3.02011	3.46687	2.53629	0.255765	0.284274	0.224891	1	0.462956		-1.2848	3.506	4.16315	2.82747	0.315902	0.378151	0.251627	0.0605504	0.783825		1.0067	2.19938	2.88783	1.48886	0.198738	0.244306	0.151709	1	0.98778		-4.56339	2.11152	2.94664	1.50327	0.697832	0.729904	0.674473	0.00140503	0.612482		11.6129	2.20054	2.57115	1.76373	0.391906	0.423228	0.354988	0.276124	0.509104		2.4171	2.31486	2.78289	1.86829	0.266432	0.300481	0.233945	1	0.605804		-1.84542	2.89993	3.49985	2.25341	0.227986	0.25814	0.195489	1	0.653475		-2.25207	4.42048	5.32877	3.32718	0.272509	0.323077	0.21164	0.531358	0.854681		0.81102	5.30558	6.21883	4.42028	0.384707	0.427184	0.343529	1	0.578398		5.22798	2.73372	2.70327	2.76273	0.206675	0.202632	0.210526	1	-0.109584		-3.42487	3.99511	4.11549	3.88661	0.263704	0.2875	0.242254	1	0.265494		0.0854676	2.79446	3.18025	2.40867	0.294203	0.333333	0.255072	1	0.484102		-0.198395	2.57151	2.68173	2.4718	0.244118	0.25387	0.235294	1	0.206945		-1.99172	3.62705	4.07125	3.11079	0.258806	0.290598	0.221854	1	0.527006		-0.400232	12.6932	13.6031	11.4557	0.604006	0.622995	0.578182	1	0.390168		18.1457	3.27548	3.76226	2.6907	0.218605	0.247159	0.1843	1	0.574552		-1.92921	2.67739	3.10312	2.26787	0.249191	0.267327	0.231746	1	0.382412		-1.5944	9.56118	11.5415	6.42345	0.54947	0.608069	0.456621	0.000537094	1.16321	Female	12.4994	3.47693	4.47331	2.26248	0.231293	0.278638	0.173585	1	1.02814		-1.36405	3.41492	3.86625	2.97405	0.309883	0.352542	0.268212	1	0.59875		0.745289	2.64239	2.70288	2.57508	0.315	0.357595	0.267606	1	0.367927		-0.0568843	3.84911	4.33342	3.29818	0.328696	0.379085	0.271375	1	0.614559		1.74092	3.8385	4.68585	2.81108	0.250471	0.305842	0.183333	1	1.00075		-0.427022	5.72454	6.82334	4.82075	0.359551	0.394191	0.331058	1	0.512327		4.07054	3.59425	3.98827	3.09004	0.228625	0.248344	0.20339	1	0.419407		-1.2502	2.85749	3.03825	2.71301	0.243028	0.255605	0.232975	1	0.175678		-1.39891	8.92578	9.81531	7.95241	0.504892	0.520599	0.487705	1	0.305654		10.4868	6.23445	8.06317	4.20343	0.310273	0.358566	0.256637	1	0.90375		2.57773	4.41377	4.91161	3.8601	0.283186	0.336134	0.224299	1	0.774497		0.544722	3.87976	4.34771	3.33072	0.261959	0.299578	0.217822	1	0.579497		-0.0273729	3.77046	4.08526	3.35626	0.252525	0.284444	0.210526	1	0.44735		-0.399025	2.36858	2.89036	1.79911	0.208226	0.256158	0.155914	1	0.861404		-2.57821	2.98714	3.61905	2.39892	0.225895	0.245714	0.207447	1	0.505059		-1.48756	2.33593	2.68724	2.00704	0.222527	0.261364	0.18617	1	0.657348		-2.11062	3.14935	3.38928	2.73233	0.35942	0.39726	0.293651	1	0.431495		1.48293	2.26247	2.19237	2.33657	0.332308	0.359281	0.303797	1	0.223474		0.123533	2.52041	3.04022	2.058	0.233766	0.255172	0.214724	1	0.489923		-1.52376	3.66932	5.17694	2.13194	0.254072	0.348387	0.157895	0.53147	1.53414		-0.330683	4.48978	5.25776	3.75192	0.283333	0.340136	0.228758	1	0.684905		0.567455	3.17608	3.34404	2.97107	0.238411	0.259036	0.213235	1	0.298904		-0.966385	3.18038	3.52159	2.8482	0.251678	0.265306	0.238411	1	0.298308		-0.616497	13.3527	14.8336	11.6828	0.663333	0.704403	0.617021	1	0.522343		13.9251	2.14937	2.35146	2.02957	0.281955	0.333333	0.251497	1	0.494041		-0.884406	2.53116	3.74592	1.62716	0.284444	0.385417	0.209302	1	1.36411		-0.372838	8.46275	9.51065	7.41485	0.5	0.504505	0.495495	1	0.268451		6.42042	1.46972	1.58854	1.38497	0.371041	0.402174	0.348837	1	0.314442		0.210656	1.36993	1.22592	1.66028	0.171123	0.184	0.145161	1	0.231555		-3.09859	2.32706	2.80163	1.68936	0.42	0.488372	0.328125	1	0.902981		1.37532	1.70031	1.73878	1.6658	0.222973	0.271429	0.179487	1	0.502722		-1.72583	4.37064	5.43694	2.70077	0.294118	0.361446	0.188679	1	1.24375		0.684678	3.53098	4.01473	3.09493	0.318519	0.34375	0.295775	1	0.356456		0.668089	2.10475	2.32429	1.89504	0.328244	0.34375	0.313433	1	0.274972		0.0195574	2.91042	2.61847	3.22619	0.235294	0.207547	0.265306	1	-0.434387		-0.739595	8.74225	9.99391	6.03033	0.536842	0.615385	0.366667	1	1.32902		4.74617	1.90266	2.37826	1.50632	0.181818	0.2	0.166667	1	0.486815		-1.54586	2.65633	3.33051	1.0458	0.327869	0.395349	0.166667	1	1.81471		0.250082	2.93267	3.82099	1.91744	0.4	0.46875	0.321429	1	1.00897		0.985267	7.14611	7.94847	6.40546	0.52	0.583333	0.461538	1	0.536853		2.22841
2L	RpS26	FBgn0261597	RP	RpS	0.46933	4.13325	0	0	2.78206	3.11077	2.47229	0.358601	0.38176	0.336775	0.00165472	0.339917		-3.27681	2.54443	2.92338	2.20291	0.33086	0.363992	0.300999	0.0172576	0.456473		-4.87808	2.62436	2.95565	2.34971	0.325831	0.34683	0.308423	0.794875	0.317768		-4.60981	4.11674	4.47649	3.70984	0.27698	0.29424	0.257457	1	0.324417		-3.44395	2.60668	2.86678	2.35694	0.286935	0.305233	0.269365	1	0.299703		-6.82021	2.01796	2.18466	1.86357	0.376505	0.379363	0.373858	1	0.159242		-3.84749	3.23566	3.33583	3.13018	0.258065	0.261792	0.254139	1	0.0987992		-6.268	7.50872	8.12493	6.80644	0.428687	0.462179	0.390517	0.14472	0.394777		12.8454	2.55411	3.02701	2.144	0.309494	0.330973	0.290867	0.504544	0.417155		-5.31994	3.30654	3.62225	3.00388	0.292135	0.311295	0.273768	1	0.288871		-4.05605	5.86888	6.22388	5.39256	0.333489	0.37551	0.277108	0.0964825	0.480928		3.17727	3.08779	3.49316	2.75313	0.309833	0.332308	0.291279	1	0.325327		-3.53313	3.85461	4.01642	3.67549	0.289792	0.298343	0.280326	1	0.147265		-2.56741	3.37307	3.58896	3.15719	0.318966	0.342912	0.295019	1	0.282973		-2.0942	3.89364	3.78531	3.99397	0.369066	0.353503	0.383481	1	-0.151027		1.58597	3.87544	3.88741	3.86113	0.288172	0.28233	0.295159	1	-0.0320598		-2.3071	5.48322	5.70073	5.26478	0.410464	0.439182	0.381622	1	0.283561		5.22878	3.43905	3.72149	3.1382	0.266065	0.281967	0.249127	1	0.282553		-4.29757	6.16905	7.0519	5.1507	0.370267	0.423077	0.309353	0.0046684	0.702134		5.50307	3.93277	4.36629	3.42128	0.308953	0.334054	0.279337	1	0.418178		-1.34874	7.22967	8.15773	5.86723	0.423239	0.474696	0.347697	0.00237103	0.726999		9.36244	8.48379	9.51543	7.25134	0.458362	0.493781	0.416048	0.069069	0.580978		11.8786	3.57657	4.15084	2.95362	0.266713	0.30596	0.224138	0.849052	0.629129		-3.90508	6.38949	7.03469	5.824	0.376299	0.419881	0.338101	0.471144	0.456923		5.40339	3.75733	4.20892	3.23864	0.246196	0.271669	0.216939	1	0.484942		-4.34207	2.80898	3.31179	2.23324	0.290845	0.324538	0.252266	0.313532	0.611652		-4.06655	3.50311	4.01229	3.00784	0.272396	0.296898	0.248563	1	0.46075		-3.37433	7.8125	0	15.625	0.5	0	1	1	-33.8631		0.60598	6.1096	6.73428	5.41969	0.349612	0.378139	0.318108	1	0.390527		3.87639	2.70917	3.18725	2.24009	0.281646	0.309904	0.253918	1	0.505268		-4.50688	3.08749	3.18715	2.9817	0.271186	0.285266	0.25624	1	0.22973		-4.34543	2.82761	2.95652	2.73152	0.354553	0.36853	0.344136	1	0.156728		-1.49214	3.03547	3.11397	2.9218	0.311993	0.32622	0.291391	1	0.206922		-2.50051	3.61345	4.10784	3.06536	0.280855	0.312384	0.245902	1	0.50672		-2.5179	3.92715	3.99103	3.85974	0.378352	0.401119	0.354331	1	0.19059		1.69818	3.78691	4.41241	3.06743	0.31074	0.362573	0.251121	0.376683	0.725264		-1.42967	4.06212	4.18937	3.92432	0.332285	0.328629	0.336245	1	0.00630337		0.124288	4.30362	4.52962	4.07026	0.39381	0.422269	0.364425	1	0.256034		1.78635	2.82002	3.277	2.3484	0.263933	0.310559	0.215812	1	0.671061		-4.29738	2.74985	3.15718	2.45318	0.780488	0.78135	0.779859	1	0.211455		10.3429	2.56206	2.52242	2.60878	0.450479	0.423228	0.482599	1	-0.187535		1.19842	2.89826	3.33404	2.48247	0.32277	0.334135	0.311927	1	0.309295		-2.27699	3.34874	3.94073	2.71075	0.261761	0.276744	0.245614	1	0.426414		-3.31075	6.89119	7.69406	5.92477	0.397359	0.443956	0.34127	1	0.592719		5.59258	5.86163	6.30035	5.43634	0.44086	0.478155	0.404706	1	0.411101		5.1945	3.4631	3.27965	3.63781	0.260591	0.255263	0.265664	1	-0.0937092		-3.18723	4.64407	5.51527	3.85877	0.299259	0.3625	0.242254	1	0.741789		-0.648257	4.04205	4.15497	3.92911	0.376812	0.402899	0.350725	1	0.220151		1.18296	3.05204	3.09806	3.0104	0.304412	0.281734	0.32493	1	-0.144464		-2.1096	4.62414	5.11296	4.05602	0.330781	0.367521	0.288079	1	0.544851		0.666714	15.0025	14.7697	15.3191	0.64869	0.636364	0.665455	1	-0.0979344		18.9591	3.74667	4.08974	3.33452	0.254264	0.269886	0.235495	1	0.296754		-2.56745	2.54174	2.88146	2.21496	0.255663	0.273927	0.238095	1	0.370716		-4.0663	9.8794	11.4252	7.43014	0.579505	0.642651	0.479452	0.00590739	0.988221		11.7057	4.58136	4.94722	4.13544	0.314626	0.328173	0.298113	1	0.27297		0.163437	4.30319	4.78991	3.82774	0.345059	0.386441	0.304636	1	0.512741		-0.107459	2.9137	2.77968	3.06282	0.34	0.370253	0.306338	1	0.231088		-1.74435	5.74424	6.08422	5.35749	0.441739	0.454248	0.427509	1	0.153223		4.39107	5.26103	5.32982	5.17762	0.322034	0.329897	0.3125	1	0.100765		0.779624	6.65807	6.39223	6.87673	0.400749	0.373444	0.423208	1	-0.242236		3.98443	3.66256	3.75721	3.54143	0.234201	0.251656	0.211864	1	0.303642		-3.27397	2.98012	3.38422	2.65713	0.250996	0.282511	0.225806	1	0.431336		-3.21943	10.8453	10.6621	11.0458	0.563601	0.565543	0.561475	1	0.0239844		11.7254	7.64139	8.15645	7.06936	0.396226	0.422311	0.367257	1	0.341005		4.61878	5.6569	6.25507	4.99164	0.387168	0.403361	0.369159	1	0.358065		2.44633	5.04293	5.72569	4.24187	0.341686	0.379747	0.29703	1	0.497193		1.06628	5.9389	6.65591	4.99546	0.34596	0.395556	0.280702	1	0.683601		1.70088	2.80055	3.40715	2.1385	0.244216	0.29064	0.193548	1	0.796469		-3.18097	3.76672	3.81084	3.72566	0.292011	0.308571	0.276596	1	0.199067		-0.992989	4.08203	4.38936	3.79431	0.368132	0.397727	0.340426	1	0.37293		0.668342	4.14132	4.06564	4.27284	0.411594	0.442922	0.357143	1	0.240737		1.00838	2.18341	2.68654	1.65161	0.323077	0.353293	0.291139	1	0.689085		-2.10077	3.24864	3.43709	3.08099	0.308442	0.303448	0.312883	1	0.0512439		-1.1753	5.29504	6.24546	4.32586	0.332248	0.425806	0.236842	1	1.02677		0.648567	7.08644	9.20276	5.05311	0.383333	0.47619	0.294118	1	1.13108		2.7398	3.84675	4.76246	2.72905	0.264901	0.319277	0.198529	1	0.994198		-1.48037	3.40861	3.46686	3.35191	0.268456	0.265306	0.271523	1	-0.0255109		-1.78601	15.788	17.3437	14.0338	0.7	0.754717	0.638298	1	0.609378		14.5663	2.68249	2.5461	2.76333	0.360902	0.333333	0.377246	1	-0.137147		-0.863109	3.75868	4.35741	3.31311	0.373333	0.4375	0.325581	1	0.582175		0.444804	10.7621	9.4423	12.0819	0.567568	0.495495	0.63964	1	-0.580201		7.13782	2.01111	1.92808	2.07032	0.484163	0.445652	0.511628	1	-0.256424		0.564589	1.2477	1.07407	1.59778	0.208556	0.184	0.258065	1	-0.631934		-4.03557	2.09244	2.33366	1.76832	0.446667	0.465116	0.421875	1	0.3403		0.0594253	1.88383	1.81896	1.94205	0.277027	0.285714	0.269231	1	0.0839398		-2.25518	5.62199	6.26926	4.60834	0.360294	0.409639	0.283019	1	0.721897		1.03248	4.11829	3.75244	4.44806	0.385185	0.359375	0.408451	1	-0.331696		0.778078	2.12606	1.96653	2.27843	0.335878	0.3125	0.358209	1	-0.328454		-1.20595	2.49762	2.5589	2.43134	0.196078	0.207547	0.183673	1	0.256296		-2.36165	7.84173	6.98138	9.7058	0.536842	0.569231	0.466667	1	0.141104		3.85539	2.10275	2.06273	2.1361	0.233766	0.228571	0.238095	1	-0.0660131		-1.82225	4.22835	4.37169	3.88593	0.508197	0.488372	0.555556	1	-0.0629979		1.64418	4.12217	3.79281	4.49857	0.466667	0.375	0.571429	1	-0.738024		1.15336	8.85885	9.82215	7.96965	0.52	0.416667	0.615385	1	-0.656034		1.8855
2L	RpS27A	FBgn0003942	RP	RpS	0.438485	3.82111	1	0	2.60411	2.96995	2.25935	0.338021	0.366561	0.311126	5.24201e-05	0.426261		-2.03722	2.51443	2.98741	2.08817	0.318182	0.356817	0.283363	0.00165595	0.556653		-3.08601	2.82502	3.40604	2.34335	0.344529	0.394194	0.303357	0.000162332	0.633575		-0.353307	3.58052	4.33755	2.72425	0.241621	0.283137	0.194662	0.00416676	0.801309		-4.88411	2.49781	2.99702	2.01846	0.280527	0.319767	0.242847	0.00927382	0.626342		-5.11648	2.18039	2.69277	1.70582	0.388179	0.42868	0.350668	0.00010273	0.607824		0.137634	3.23899	3.83243	2.61412	0.261694	0.293239	0.228477	0.16465	0.579086		-4.01522	6.59207	7.59541	5.44862	0.387188	0.442511	0.324138	1.57527e-05	0.730785		10.3445	2.77485	3.35299	2.27347	0.322236	0.369027	0.281658	0.00178276	0.651525		-1.74421	3.21228	3.7597	2.6875	0.285843	0.312213	0.260563	0.610336	0.479903		-2.54981	5.79675	6.43714	4.93752	0.326941	0.374694	0.26287	0.00992187	0.627163		4.31993	2.76625	3.24407	2.37178	0.276438	0.306667	0.251482	0.74515	0.467235		-4.05297	3.49005	4.11608	2.79701	0.252056	0.28361	0.217125	0.448271	0.618137		-3.68555	3.50115	4.01384	2.98845	0.322318	0.367816	0.27682	0.0297761	0.581279		0.322823	3.10746	3.50838	2.73612	0.288412	0.319533	0.259587	0.776981	0.430858		-2.42164	2.98464	3.15337	2.78284	0.223118	0.229023	0.216057	1	0.16816		-5.92632	4.78049	5.86335	3.69294	0.38835	0.444564	0.331892	0.00108829	0.745096		4.90071	3.12747	3.73761	2.47756	0.229425	0.26776	0.188591	0.411662	0.696901		-5.33245	6.75127	7.56792	5.80928	0.391425	0.426195	0.351319	0.204873	0.483207		9.12105	3.96194	4.39802	3.44742	0.275015	0.32	0.221939	0.0362089	0.753066		-2.15559	7.40526	8.74803	5.43399	0.424443	0.48583	0.334324	2.88185e-06	0.947304		11.0169	7.48432	8.88226	5.81428	0.412322	0.468905	0.344725	0.000686836	0.871533		9.53585	3.47307	4.13446	2.75561	0.250172	0.291391	0.20546	0.540438	0.718825		-3.53814	5.5529	6.98188	4.30045	0.33264	0.413947	0.261378	0.000136088	0.988282		3.52097	3.29332	3.93553	2.55569	0.216459	0.244502	0.18425	1	0.645129		-5.17134	2.53095	2.80637	2.2156	0.252113	0.278364	0.222054	1	0.441606		-4.67965	3.75373	4.46711	3.05983	0.286235	0.323486	0.25	0.535133	0.649172		-0.987239	5.96659	11.9332	0	0.5	1	0	1	33.4743		0.526422	4.89618	5.66891	4.04278	0.279845	0.327917	0.226754	0.183703	0.720764		0.0810487	2.35315	2.82675	1.88845	0.247627	0.279553	0.216301	1	0.580846		-4.99604	2.68044	3.53558	1.77266	0.252623	0.31348	0.18802	0.0084236	1.11153		-4.24673	2.55218	3.10315	2.14151	0.325376	0.376812	0.287037	0.508711	0.632358		-1.45445	2.78782	3.03714	2.42677	0.282236	0.314024	0.236203	1	0.516386		-2.65609	3.40414	3.97475	2.77155	0.266278	0.301294	0.227459	1	0.606433		-2.1535	3.00197	3.55719	2.41615	0.292146	0.335821	0.246063	0.912679	0.641036		-1.8579	3.52205	3.87562	3.11538	0.277372	0.321637	0.226457	1	0.620358		-1.82746	3.0923	3.32986	2.83502	0.253669	0.280242	0.224891	1	0.404483		-2.95808	3.48657	3.98436	2.97259	0.330843	0.390756	0.26898	0.165392	0.615598		-0.327585	2.63764	3.23552	2.02059	0.240799	0.285714	0.194444	1	0.777803		-4.18726	2.47411	2.94223	2.13316	0.741192	0.729904	0.749415	1	0.168547		10.7817	2.49248	2.59301	2.37398	0.4377	0.423228	0.454756	1	-0.0260667		2.31052	2.67721	3.09176	2.28169	0.289906	0.322115	0.259174	1	0.483525		-2.29223	3.33873	4.03094	2.59274	0.24608	0.276744	0.213033	1	0.615534		-2.64702	6.03373	7.0667	4.79033	0.342137	0.384615	0.291005	0.772756	0.68068		3.52162	5.0416	6.38535	3.73895	0.390681	0.444175	0.338824	0.17563	0.816056		4.00326	3.22141	4.16179	2.32581	0.234917	0.297368	0.175439	0.62666	1.03123		-3.3536	4.44667	6.11328	2.94436	0.282963	0.378125	0.197183	0.0136203	1.36269		-0.374977	3.92917	4.89735	2.96099	0.395652	0.463768	0.327536	0.0738736	0.886921		2.86906	2.82223	3.33506	2.35824	0.286765	0.318885	0.257703	1	0.544911		-1.81613	4.17242	4.73836	3.51465	0.309342	0.353276	0.258278	1	0.630708		0.48789	14.2215	15.567	12.3915	0.614792	0.652406	0.563636	1	0.549085		17.8766	3.03228	3.90457	1.98434	0.203101	0.267045	0.12628	0.728257	1.34346		-4.13666	3.0186	3.55535	2.50231	0.299353	0.359736	0.24127	1	0.784996		-1.14518	11.4747	13.3938	8.43397	0.616608	0.688761	0.502283	0.000138197	1.17005	Female	14.7123	3.51225	3.83012	3.12482	0.248299	0.26935	0.222642	1	0.394781		-1.95477	3.95695	4.93728	2.99934	0.336683	0.39322	0.281457	1	0.939583		0.483505	2.82213	3.39909	2.18016	0.328333	0.411392	0.235915	0.0516245	1.06851		-1.03317	4.6717	5.49049	3.74029	0.391304	0.437908	0.33829	1	0.584921		2.86918	3.75243	4.57889	2.75035	0.248588	0.292096	0.195833	1	0.859973		-1.73524	5.39103	6.86198	4.18113	0.355805	0.410788	0.31058	1	0.7869		2.70086	2.87302	3.35569	2.25538	0.189591	0.211921	0.161017	1	0.544896		-4.3294	2.85709	3.1731	2.60452	0.241036	0.255605	0.229391	1	0.276069		-2.84662	9.75751	10.5941	8.84206	0.522505	0.550562	0.491803	1	0.398798		10.445	6.95418	8.15017	5.62588	0.385744	0.434263	0.331858	1	0.70872		4.85245	4.51018	4.74336	4.25085	0.311947	0.315126	0.308411	1	0.177568		0.358276	4.60791	5.15811	3.96238	0.321185	0.379747	0.252475	1	0.763538		1.02397	5.098	5.59429	4.44498	0.290404	0.311111	0.263158	1	0.325464		0.460594	3.16811	3.49671	2.80947	0.269923	0.305419	0.231183	1	0.508732		-1.50725	2.96413	3.18138	2.76189	0.220386	0.2	0.239362	1	-0.115378		-2.80793	2.55755	3.42829	1.74239	0.222527	0.255682	0.191489	1	0.76809		-3.11159	4.4736	4.74753	3.99749	0.466667	0.502283	0.404762	1	0.316872		3.67089	1.93529	2.11691	1.74333	0.341538	0.39521	0.28481	1	0.566733		-1.09994	2.45828	3.05767	1.92508	0.230519	0.262069	0.202454	1	0.603605		-2.68505	4.44234	5.50801	3.35564	0.312704	0.406452	0.217105	0.774134	1.168		0.593633	5.69079	6.52986	4.88462	0.34	0.387755	0.294118	1	0.516843		1.67581	3.73257	4.73029	2.51477	0.268212	0.313253	0.213235	1	0.91413		-0.997347	2.75927	2.57132	2.94225	0.238255	0.217687	0.258278	1	-0.288817		-2.21996	15.3502	18.3138	12.0081	0.733333	0.811321	0.64539	0.0271949	1.00264		15.6215	2.57222	3.19351	2.20391	0.360902	0.434343	0.317365	1	0.722258		-0.0257146	3.03488	3.82567	2.44637	0.311111	0.364583	0.271318	1	0.689319		-0.465494	8.38945	8.94851	7.83038	0.486486	0.477477	0.495495	1	0.135376		5.11092	2.12001	2.7088	1.70011	0.470588	0.51087	0.44186	1	0.596335		1.3245	1.68377	1.72742	1.59576	0.245989	0.24	0.258065	1	0.00462762		-2.48196	2.42684	2.71492	2.03973	0.42	0.430233	0.40625	1	0.225401		0.559916	1.46018	1.60623	1.3291	0.195946	0.214286	0.179487	1	0.382907		-3.11075	4.4811	5.22949	3.3091	0.279412	0.313253	0.226415	1	0.67644		-0.120298	3.23455	3.56957	2.93256	0.288889	0.34375	0.239437	1	0.602883		-0.4888	1.63225	1.81752	1.45528	0.267176	0.25	0.283582	1	-0.000272379		-1.83404	2.69375	2.86871	2.50451	0.235294	0.245283	0.22449	1	0.21488		-1.3262	8.41982	7.26323	10.9258	0.526316	0.446154	0.7	1	-1.26415		4.2629	1.90288	1.75546	2.02574	0.207792	0.228571	0.190476	1	0.148485		-1.84136	3.83393	3.25161	5.22503	0.42623	0.372093	0.555556	1	-1.0259		1.13388	3.32799	4.25897	2.26402	0.416667	0.46875	0.357143	1	0.842431		0.741087	6.34023	8.5704	4.28161	0.52	0.666667	0.384615	1	1.54545		1.95906
2L	RpS28-like	FBgn0085211	RP	RpS	0.00103175	0.00955207	0	0	0.00343937	0.00261065	0.00422033	0.000514492	0.000353482	0.000666223	1	-0.820724		-0.0648982	0	0	0	0	0	0	1	0		-0.0991809	0	0	0	0	0	0	1	0		-0.093549	0	0	0	0	0	0	1	0		-0.0906187	0.00341978	0.00698121	0	0.000355999	0.000726744	0	1	20.712		-0.0590451	0.00224649	0	0.00432722	0.00036483	0	0.000702741	1	-20.4005		-0.0575109	0	0	0	0	0	0	1	0		-0.0864981	0	0	0	0	0	0	1	0		-0.0865339	0.00341375	0.00735013	0	0.000411015	0.000884956	0	1	20.9141		-0.0500845	0.00192396	0.00393097	0	0.000449438	0.000918274	0	1	20.5444		-0.0446925	0.0122354	0.0213545	0	0.000935454	0.00163265	0	1	22.0418		-0.00434306	0	0	0	0	0	0	1	0		-0.0805093	0	0	0	0	0	0	1	0		-0.0787923	0	0	0	0	0	0	1	0		-0.0792005	0	0	0	0	0	0	1	0		-0.0766617	0	0	0	0	0	0	1	0		-0.0746598	0.00624276	0	0.0125125	0.000539374	0	0.00108108	1	-21.3861		-0.0338935	0	0	0	0	0	0	1	0		-0.0728797	0	0	0	0	0	0	1	0		-0.0733389	0.294673	0.355844	0.222502	0.0292569	0.0356757	0.0216837	1	0.719561		2.04268	0.00538576	0.00905441	0	0.00120409	0.00202429	0	1	21.7166		0.015202	0	0	0	0	0	0	1	0		-0.066394	0	0	0	0	0	0	1	0		-0.0657979	0.013125	0.0281	0	0.000693001	0.00148368	0	1	22.0854		-0.0196233	0	0	0	0	0	0	1	0		-0.0656827	0	0	0	0	0	0	1	0		-0.0650805	0	0	0	0	0	0	1	0		-0.0639783	0	0	0	0	0	0	1	0		-0.00242413	0.00677617	0	0.0142598	0.000775194	0	0.00163132	1	-21.827		-0.0134366	0.00440011	0	0.00871745	0.000791139	0	0.0015674	1	-21.4938		-0.0123382	0	0	0	0	0	0	1	0		-0.0607327	0	0	0	0	0	0	1	0		-0.057992	0.0088478	0.0149576	0	0.00180343	0.00304878	0	1	22.3642		0.0471384	0	0	0	0	0	0	1	0		-0.0552852	0	0	0	0	0	0	1	0		-0.0556911	0	0	0	0	0	0	1	0		-0.0533517	0	0	0	0	0	0	1	0		-0.0532111	0	0	0	0	0	0	1	0		-0.0527301	0	0	0	0	0	0	1	0		-0.0531265	0.00201339	0.00477776	0	0.00135501	0.00321543	0	1	21.4836		0.0171964	0	0	0	0	0	0	1	0		-0.0527869	0	0	0	0	0	0	1	0		-0.0502588	0.00678062	0.0130724	0	0.00120627	0.00232558	0	1	22.0709		0.010812	0	0	0	0	0	0	1	0		-0.0496902	0.00323428	0	0.00636963	0.00119474	0	0.00235294	1	-21.5581		0.0102669	0	0	0	0	0	0	1	0		-0.0480389	0	0	0	0	0	0	1	0		-0.0446927	0.10716	0.0415491	0.172771	0.0101449	0.0057971	0.0144928	1	-1.61206		0.418144	0.0163217	0.0343615	0	0.00147059	0.00309598	0	1	22.8855		0.0218239	0.122233	0.108231	0.138507	0.0107198	0.014245	0.00662252	1	0.657677		0.432088	0	0	0	0	0	0	1	0		-0.0438174	0	0	0	0	0	0	1	0		-0.0436813	0	0	0	0	0	0	1	0		-0.0427511	0	0	0	0	0	0	1	0		-0.0409017	0	0	0	0	0	0	1	0		-0.0416939	0	0	0	0	0	0	1	0		-0.0420138	0.0315636	0.00471688	0.0614354	0.005	0.00316456	0.00704225	1	-2.36169		0.170601	0.0218759	0	0.0467607	0.00173913	0	0.00371747	1	-23.2161		0.0312636	0	0	0	0	0	0	1	0		-0.0396096	0	0	0	0	0	0	1	0		-0.039722	0	0	0	0	0	0	1	0		-0.0398713	0	0	0	0	0	0	1	0		-0.0385069	0	0	0	0	0	0	1	0		-0.0388524	0	0	0	0	0	0	1	0		-0.0375308	0	0	0	0	0	0	1	0		-0.0365293	0.0188568	0.0349289	0	0.0022779	0.00421941	0	1	23.1709		0.0468468	0	0	0	0	0	0	1	0		-0.0341815	0	0	0	0	0	0	1	0		-0.0338767	0	0	0	0	0	0	1	0		-0.0327205	0	0	0	0	0	0	1	0		-0.0327658	0	0	0	0	0	0	1	0		-0.0318959	0	0	0	0	0	0	1	0		-0.0309543	0.0301743	0	0.0570164	0.00324675	0	0.00613497	1	-23.7802		0.0687183	0	0	0	0	0	0	1	0		-0.0300821	0	0	0	0	0	0	1	0		-0.0297361	0.0526432	0	0.116899	0.00331126	0	0.00735294	1	-24.3243		0.0700764	0	0	0	0	0	0	1	0		-0.0296365	0	0	0	0	0	0	1	0		-0.0297361	0	0	0	0	0	0	1	0		-0.0279953	0	0	0	0	0	0	1	0		-0.025742	0.0813087	0.162617	0	0.0045045	0.00900901	0	1	24.6814		0.0909203	0	0	0	0	0	0	1	0		-0.0255116	0	0	0	0	0	0	1	0		-0.023463	0.0523286	0.0912709	0	0.00666667	0.0116279	0	1	24.614		0.120491	0	0	0	0	0	0	1	0		-0.0208692	0	0	0	0	0	0	1	0		-0.020004	0	0	0	0	0	0	1	0		-0.0199302	0	0	0	0	0	0	1	0		-0.0196323	0	0	0	0	0	0	1	0		-0.0173208	0	0	0	0	0	0	1	0		-0.0167153	0	0	0	0	0	0	1	0		-0.0150473	0	0	0	0	0	0	1	0		-0.0133918	0	0	0	0	0	0	1	0		-0.0132815	0	0	0	0	0	0	1	0		-0.00857162
2L	eEF1delta	FBgn0032198	translation	eEFs	0.0333626	0.270098	0	0	0.157895	0.174731	0.142029	0.0241811	0.0268646	0.0216522	1	0.314736		-0.941141	0.251782	0.265197	0.239692	0.0386518	0.0424005	0.0352734	1	0.233838		0.746321	0.208642	0.213308	0.204774	0.0353186	0.0336134	0.0367321	1	-0.0443219		0.384183	0.244782	0.242255	0.24764	0.0220994	0.0215128	0.022763	1	-0.084392		-0.793262	0.237265	0.254229	0.220975	0.0327519	0.0348837	0.0307048	1	0.224303		0.15807	0.193601	0.23631	0.154044	0.0423203	0.047041	0.037948	1	0.459132		0.988743	0.218797	0.243715	0.192558	0.021371	0.0235849	0.0190397	1	0.33677		-0.823543	0.424483	0.419465	0.430203	0.0334408	0.0332829	0.0336207	1	-0.0415655		0.259645	0.211903	0.191096	0.229948	0.0320592	0.0292035	0.0345357	1	-0.253479		0.0795163	0.260184	0.271811	0.249037	0.0265169	0.0293848	0.0237676	1	0.341285		-0.357447	0.395119	0.455893	0.313576	0.0322732	0.0391837	0.0230011	1	0.645287		0.140914	0.235123	0.27219	0.204521	0.0301484	0.0358974	0.0254022	1	0.479589		-0.0674531	0.292883	0.363521	0.214684	0.025641	0.0285451	0.0224261	1	0.517248		-0.401024	0.301096	0.303231	0.298961	0.0378352	0.0363985	0.039272	1	-0.0573981		0.552434	0.115208	0.0886609	0.139797	0.014293	0.0116773	0.0167158	1	-0.568026		-1.28714	0.221611	0.250631	0.186903	0.0193548	0.0207305	0.0177096	1	0.324923		-0.859573	0.357036	0.52722	0.186117	0.038835	0.0538213	0.0237838	1	1.42916		0.592263	0.227896	0.225722	0.230213	0.0208568	0.0196721	0.0221187	1	-0.0649142		-0.730289	0.47592	0.529369	0.414268	0.0417595	0.0467775	0.0359712	1	0.369265		0.829331	0.235005	0.19902	0.277462	0.0228204	0.0205405	0.0255102	1	-0.367504		-0.572441	0.370028	0.351171	0.397711	0.037929	0.0435223	0.0297177	1	0.230696		0.51162	0.567251	0.637361	0.483494	0.0480704	0.0534826	0.0416048	1	0.506686		1.18556	0.29946	0.25665	0.3459	0.0289456	0.0251656	0.033046	1	-0.401536		-0.116697	0.355928	0.34132	0.368732	0.029106	0.0311573	0.0273082	1	0.0576106		-0.0999643	0.28753	0.364824	0.198752	0.02213	0.0271669	0.0163447	1	0.811578		-0.56036	0.167052	0.186006	0.145349	0.0211268	0.0224274	0.0196375	1	0.282068		-0.644008	0.277969	0.236108	0.318687	0.0233066	0.0221566	0.0244253	1	-0.201945		-0.477403	0	0	0	0	0	0	1	0		-0.0757411	0.451269	0.271555	0.649746	0.0317829	0.0221566	0.0424144	1	-1.12896		0.0863891	0.113139	0.073382	0.152148	0.0150316	0.0111821	0.0188088	1	-0.846349		-0.986868	0.146479	0.164718	0.127117	0.0161421	0.0188088	0.0133111	1	0.435504		-0.904276	0.205842	0.269896	0.158097	0.0335986	0.0455487	0.0246914	1	0.853999		0.140208	0.196343	0.180214	0.2197	0.0270514	0.0228659	0.0331126	1	-0.455213		-0.230094	0.179195	0.203916	0.15179	0.0174927	0.0203327	0.0143443	1	0.44731		-0.742647	0.181707	0.155948	0.208886	0.0249042	0.0261194	0.023622	1	-0.132566		-0.342723	0.200673	0.218453	0.180223	0.0250261	0.0292398	0.0201794	1	0.49296		-0.320162	0.214469	0.256707	0.168726	0.024109	0.0282258	0.0196507	1	0.642375		-0.362228	0.243596	0.289837	0.195851	0.0384205	0.0441176	0.032538	1	0.404625		0.379543	0.197564	0.187044	0.208422	0.0252366	0.0227743	0.0277778	1	-0.199575		-0.306454	0.297876	0.333537	0.271903	0.144986	0.157556	0.135831	1	0.266673		5.20367	0.087894	0.064811	0.115101	0.0202343	0.0137795	0.0278422	1	-0.907658		-0.587465	0.248395	0.270578	0.227231	0.0352113	0.03125	0.0389908	1	-0.106831		0.207911	0.248626	0.246069	0.251381	0.0229192	0.0232558	0.0225564	1	-0.0443859		-0.39229	0.342495	0.466717	0.19297	0.0264106	0.0373626	0.0132275	1	1.46728		-0.207222	0.316093	0.399912	0.234837	0.0406213	0.0533981	0.0282353	1	0.871495		0.483039	0.215489	0.201039	0.229252	0.0192555	0.0157895	0.0225564	1	-0.374821		-0.563645	0.351706	0.131859	0.549879	0.0296296	0.01875	0.0394366	1	-1.53121		-0.043815	0.328593	0.212338	0.444847	0.0391304	0.0289855	0.0492754	1	-0.862071		0.374902	0.225636	0.391552	0.0755221	0.0279412	0.0464396	0.0112045	1	2.25357		-0.134144	0.358019	0.428471	0.276135	0.0306279	0.042735	0.0165563	1	1.12782		-0.00230571	0.984208	1.26068	0.608204	0.0878274	0.106952	0.0618182	1	1.02675		2.54638	0.422401	0.457797	0.379876	0.0310078	0.0340909	0.0273038	1	0.327175		0.027043	0.282218	0.440934	0.129549	0.0291262	0.039604	0.0190476	1	1.37742		-0.0721953	1.12405	1.10004	1.16208	0.123675	0.112392	0.141553	1	-0.218418		3.84193	0.0731006	0.133075	0	0.00510204	0.00928793	0	1	24.5971		-1.08361	0.336988	0.333633	0.340266	0.0519263	0.0576271	0.0463576	1	0.18451		0.875154	0.276335	0.285438	0.266206	0.05	0.0601266	0.0387324	1	0.539654		0.782177	0.297591	0.281043	0.316415	0.0330435	0.0294118	0.0371747	1	-0.369182		0.0910013	0.175455	0.107832	0.257447	0.0131827	0.0103093	0.0166667	1	-0.938553		-0.70135	0.347278	0.57958	0.156204	0.0299625	0.0456432	0.0170648	1	1.55453		-0.0294599	0.211545	0.205742	0.218971	0.0148699	0.0165563	0.0127119	1	0.337689		-0.638674	0.273014	0.248113	0.292916	0.0219124	0.0179372	0.0250896	1	-0.413492		-0.338225	0.341577	0.40621	0.270851	0.0332681	0.0449438	0.0204918	1	0.952832		0.0959492	0.445051	0.543563	0.335643	0.0356394	0.0438247	0.0265487	1	0.718335		0.196885	0.353008	0.335308	0.372694	0.0353982	0.0252101	0.046729	1	-0.531076		0.167873	0.247083	0.269569	0.220701	0.0205011	0.0253165	0.0148515	1	0.59659		-0.368577	0.293012	0.239968	0.362805	0.0252525	0.0222222	0.0292398	1	-0.534638		-0.185145	0.127514	0.182696	0.0672884	0.0154242	0.0246305	0.00537634	1	1.91847		-0.529724	0.291244	0.363422	0.224058	0.0220386	0.0285714	0.0159574	1	0.750012		-0.283789	0.17633	0.0856197	0.261249	0.0192308	0.0113636	0.0265957	1	-1.4027		-0.383294	0.336687	0.408458	0.211941	0.0434783	0.0547945	0.0238095	1	1.0529		0.397122	0.243524	0.377061	0.10238	0.0553846	0.0718563	0.0379747	1	1.4932		0.736767	0.24524	0.286364	0.208658	0.0324675	0.0275862	0.0368098	1	0.00135076		0.04533	0.173592	0.187494	0.159415	0.0162866	0.0129032	0.0197368	1	-0.288133		-0.440307	0.467904	0.569194	0.370586	0.03	0.0408163	0.0196078	1	0.670328		-0.0186114	0.115715	0.058373	0.185707	0.013245	0.0060241	0.0220588	1	-1.73121		-0.531801	0.2172	0.250441	0.18484	0.0201342	0.0204082	0.0198675	1	0.185972		-0.316788	0.422156	0.347985	0.505795	0.0566667	0.0440252	0.070922	1	-0.587987		0.767288	0.25891	0.364591	0.196262	0.037594	0.040404	0.0359281	1	0.56627		0.183538	0.0966203	0.0477391	0.132997	0.0133333	0.0104167	0.0155039	1	-0.97493		-0.45839	0.149925	0.228675	0.0711747	0.0225225	0.027027	0.018018	1	0.991595		-0.221595	0.132021	0.165442	0.108186	0.0497738	0.0652174	0.0387597	1	0.696826		0.455063	0.0509763	0	0.153751	0.0106952	0	0.0322581	1	-25.7493		-0.483131	0.231248	0.353858	0.0664894	0.0533333	0.0813953	0.015625	1	2.44752		0.45723	0.145875	0.205772	0.0921219	0.027027	0.0285714	0.025641	1	0.631798		-0.0884435	0.443262	0.726309	0	0.0367647	0.060241	0	1	27.3018		0.128741	0.265206	0.447251	0.101109	0.0296296	0.046875	0.0140845	1	1.87355		-0.0249638	0.239608	0.302347	0.179678	0.0534351	0.0625	0.0447761	1	0.665059		0.430107	0.295658	0.31743	0.272109	0.0294118	0.0377358	0.0204082	1	0.62192		-0.0227115	0.317536	0.464091	0	0.0105263	0.0153846	0	1	25.6954		-0.339059	0.208888	0.199104	0.217042	0.025974	0.0285714	0.0238095	1	0.109115		-0.0746583	0.0569414	0	0.192968	0.0163934	0	0.0555556	1	-26.3711		-0.201221	0.0445752	0	0.0955183	0.0166667	0	0.0357143	1	-25.5037		-0.196769	0.299401	0.623753	0	0.04	0.0833333	0	1	27.5393		0.0783592
2L	eEF2	FBgn0000559	translation	eEFs	0.39289	3.34514	0	0	3.26706	3.23802	3.29443	0.407306	0.394132	0.41972	1	-0.0958109		12.537	1.74058	2.08062	1.43413	0.234385	0.268102	0.203998	0.035848	0.572214		-7.19595	2.07658	2.41495	1.79607	0.274931	0.286478	0.265358	1	0.301954		-3.23971	3.1537	3.53921	2.71765	0.232781	0.253296	0.209576	1	0.428707		-3.1012	1.8191	1.81611	1.82198	0.212175	0.207122	0.217027	1	-0.0608779		-7.86621	1.57125	1.8877	1.27815	0.307552	0.342185	0.275474	0.0108859	0.54997		-2.6726	2.45117	2.76795	2.11761	0.205242	0.225629	0.183775	1	0.413468		-6.24139	5.67029	5.95536	5.34538	0.33884	0.35174	0.324138	1	0.171197		8.24424	1.90364	2.20347	1.64363	0.242088	0.263717	0.223331	1	0.390059		-5.30399	2.55923	2.98788	2.14831	0.244944	0.272727	0.21831	0.901408	0.488074		-3.40327	4.55183	4.98647	3.96864	0.275959	0.309388	0.231106	0.202634	0.456033		1.83597	2.11243	2.58315	1.72382	0.227737	0.258462	0.202371	0.627927	0.557001		-5.27471	2.65381	3.07697	2.18537	0.213353	0.239411	0.184506	1	0.541914		-4.70693	3.04012	3.49028	2.58996	0.293103	0.33046	0.255747	0.172009	0.525791		0.652703	2.42094	2.33649	2.49916	0.247065	0.234607	0.258604	1	-0.173307		-3.19111	2.96973	3.47953	2.36003	0.225806	0.262586	0.181818	0.522543	0.713982		-3.17614	4.20444	5.06299	3.34219	0.332255	0.397201	0.267027	0.000767087	0.781163		3.48517	2.68176	3.19143	2.13887	0.213078	0.237158	0.187427	1	0.548171		-4.29524	5.99489	6.73561	5.14048	0.341314	0.381497	0.294964	0.109718	0.563899		7.24234	2.36541	2.44483	2.27171	0.204213	0.208649	0.19898	1	0.113624		-5.39958	7.24752	7.80053	6.43567	0.384106	0.41498	0.338782	0.663844	0.427879		10.1194	7.85967	9.02944	6.46221	0.419093	0.457711	0.372957	0.10615	0.602967		12.3149	2.7116	3.21453	2.16603	0.219848	0.256954	0.179598	1	0.712093		-3.52027	5.14067	5.51578	4.8119	0.323631	0.353116	0.297789	1	0.301275		4.85297	3.3156	3.92518	2.61543	0.216459	0.249677	0.178306	1	0.695019		-2.84633	2.16238	2.43517	1.85002	0.226056	0.246702	0.202417	1	0.399012		-4.1764	2.78037	3.13427	2.43613	0.20976	0.220089	0.199713	1	0.324827		-3.95203	23.4375	0	46.875	0.5	0	1	1	-35.4481		0.870532	3.7513	4.36207	3.07676	0.237984	0.268833	0.203915	1	0.549893		-1.23229	1.98805	1.99302	1.98316	0.223892	0.214058	0.233542	1	-0.0797569		-4.31384	2.48746	2.85546	2.0968	0.23406	0.263323	0.202995	1	0.540852		-3.10574	1.73057	2.23654	1.35343	0.244032	0.289855	0.209877	1	0.712233		-3.81785	1.83362	1.88235	1.76306	0.201984	0.21189	0.187638	1	0.177702		-5.29198	4.0706	4.07202	4.06903	0.296404	0.286506	0.307377	1	-0.0985728		1.84631	3.02341	3.44481	2.57879	0.306513	0.354478	0.255906	0.976432	0.61194		0.903435	2.84527	3.20643	2.42985	0.240876	0.269006	0.20852	1	0.54666		-2.0709	3.89883	4.22125	3.54967	0.328092	0.34879	0.305677	1	0.303115		2.82781	2.82546	3.21959	2.4185	0.296692	0.359244	0.232104	0.100548	0.711595		-0.232901	2.33758	2.54111	2.12754	0.221872	0.240166	0.202991	1	0.320715		-3.36909	2.32016	2.93511	1.87227	0.705962	0.700965	0.709602	0.0698876	0.417136		11.9381	2.8803	2.99017	2.7508	0.492013	0.490157	0.4942	1	0.0668476		7.26296	2.2777	2.74718	1.82976	0.254695	0.278846	0.231651	1	0.52241		-2.12539	2.07435	2.11226	2.0335	0.170084	0.172093	0.16792	1	0.0492206		-5.30682	3.93165	4.38759	3.38284	0.238896	0.248352	0.227513	1	0.228904		-0.857969	4.51947	5.18134	3.87785	0.336918	0.364078	0.310588	1	0.455269		2.84873	3.20398	3.83919	2.59901	0.243902	0.286842	0.203008	1	0.691713		-1.29455	3.71473	4.36947	3.12454	0.25037	0.3	0.205634	1	0.676197		-0.661263	3.82902	4.11438	3.54365	0.401449	0.417391	0.385507	1	0.195214		4.73812	2.09558	2.46687	1.75966	0.214706	0.232198	0.19888	1	0.428487		-3.33968	3.56692	3.59304	3.53656	0.266462	0.270655	0.261589	1	0.0391744		-0.0403987	17.11	17.0594	17.1786	0.653313	0.647059	0.661818	1	-0.0169542		21.6273	2.86932	3.07423	2.62315	0.220155	0.241477	0.194539	1	0.364615		-2.04573	2.22631	2.40991	2.0497	0.221683	0.227723	0.215873	1	0.227349		-2.79978	13.7346	15.1477	11.4957	0.641343	0.659942	0.611872	0.39836	0.534715		17.1946	3.37569	4.22475	2.34081	0.22449	0.25387	0.188679	1	0.70597		-1.70996	3.63561	3.73302	3.54047	0.299832	0.328814	0.271523	1	0.346936		0.565744	2.25478	2.64941	1.81569	0.27	0.322785	0.211268	1	0.682497		-1.68141	3.43065	3.49222	3.36061	0.306087	0.313725	0.297398	1	-0.039776		0.868903	3.7042	3.98127	3.36825	0.237288	0.261168	0.208333	1	0.431897		-0.93611	4.74331	5.20921	4.36009	0.307116	0.327801	0.290102	1	0.351871		1.79597	2.78852	3.53412	1.83439	0.193309	0.235099	0.139831	1	1.02453		-2.92116	2.34295	2.50333	2.21475	0.219124	0.233184	0.207885	1	0.232692		-2.46879	11.4609	11.5576	11.3551	0.53816	0.543071	0.532787	1	0.049848		12.884	5.91847	5.95698	5.8757	0.312369	0.318725	0.30531	1	0.0555699		2.75783	3.38359	3.29384	3.4834	0.280973	0.285714	0.275701	1	0.0126887		0.142797	2.39977	2.7695	1.96598	0.18451	0.219409	0.143564	1	0.680132		-3.20555	3.7875	3.52131	4.13774	0.237374	0.235556	0.239766	1	-0.201933		-0.72913	2.2965	2.63449	1.92761	0.215938	0.221675	0.209677	1	0.237631		-2.34437	2.45518	2.76898	2.16307	0.203857	0.211429	0.196809	1	0.234972		-2.37381	2.09583	2.19632	2.00175	0.222527	0.221591	0.223404	1	0.0474385		-2.26895	3.34927	3.68931	2.75824	0.402899	0.442922	0.333333	1	0.501668		2.6611	1.29347	1.53881	1.03416	0.243077	0.275449	0.208861	1	0.649561		-2.4804	1.97418	2.18216	1.78917	0.201299	0.206897	0.196319	1	0.195432		-2.63549	3.63632	3.9699	3.29615	0.250814	0.296774	0.203947	1	0.528704		-0.412072	4.97374	5.23961	4.71831	0.32	0.340136	0.300654	1	0.233301		1.9927	2.64792	3.20033	1.97366	0.198675	0.23494	0.154412	1	0.792709		-2.11534	2.89457	3.59402	2.21366	0.218121	0.272109	0.165563	1	0.964829		-1.55924	10.6719	11.4654	9.77712	0.59	0.654088	0.51773	1	0.636147		11.0751	2.15043	2.55971	1.9078	0.296992	0.383838	0.245509	1	0.893167		-0.690623	1.41864	1.4904	1.36523	0.177778	0.197917	0.162791	1	0.282447		-3.06928	7.93902	7.6666	8.21144	0.436937	0.423423	0.45045	1	-0.148149		5.0852	1.68308	2.09382	1.39015	0.41629	0.467391	0.379845	1	0.581521		1.21394	1.44547	1.39809	1.54097	0.208556	0.216	0.193548	1	0.0454519		-2.31577	1.80623	1.9082	1.6692	0.393333	0.406977	0.375	1	0.261229		0.755897	1.38724	0.98334	1.74972	0.189189	0.142857	0.230769	1	-0.895236		-2.36876	4.07461	4.74174	3.02986	0.294118	0.349398	0.207547	1	1.04077		0.557575	2.34096	2.03803	2.61403	0.222222	0.203125	0.239437	1	-0.357683		-1.19885	1.11517	1.03333	1.19335	0.221374	0.171875	0.268657	1	-0.539348		-1.98922	1.49857	1.82988	1.14023	0.147059	0.169811	0.122449	1	0.680316		-2.37822	11.9698	10.0045	16.228	0.578947	0.523077	0.7	1	-1.12124		6.13189	1.16084	0.884558	1.39108	0.142857	0.142857	0.142857	1	-0.276519		-2.27934	3.13736	2.90455	3.69352	0.377049	0.372093	0.388889	1	-0.201158		0.96205	4.84996	6.26502	3.23274	0.65	0.75	0.535714	1	1.16234		3.97909	4.96147	5.69688	4.28264	0.4	0.416667	0.384615	1	0.276265		1.16707
2L	eIF3h	FBgn0022023	translation	eIFs	0.0408793	0.33465	0	0	0.189503	0.236963	0.144777	0.031384	0.0364086	0.0266489	1	0.582993		-1.02145	0.265063	0.253882	0.27514	0.0423624	0.0424005	0.042328	1	-0.0360283		0.341342	0.294716	0.343504	0.254269	0.0457064	0.0473644	0.0443319	1	0.246251		0.633223	0.347788	0.29143	0.411533	0.0276243	0.0249827	0.0306122	1	-0.366385		-0.959785	0.245479	0.26398	0.227714	0.0316839	0.0327035	0.0307048	1	0.167369		-0.646477	0.212744	0.245371	0.182524	0.0456038	0.0531108	0.0386507	1	0.491954		0.5709	0.245759	0.215631	0.277484	0.0245968	0.0188679	0.0306291	1	-0.55663		-1.20112	0.369441	0.398297	0.336554	0.0350524	0.0385779	0.0310345	1	0.2861		-0.271252	0.237068	0.270478	0.208094	0.0374024	0.0389381	0.0360706	1	0.237043		-0.128799	0.32887	0.372546	0.287002	0.0355056	0.0385675	0.0325704	1	0.291374		-0.236766	0.454591	0.450565	0.459994	0.0374181	0.042449	0.0306681	1	0.175714		-0.0493277	0.302739	0.402972	0.219989	0.038961	0.0523077	0.0279424	1	0.91818		0.0283513	0.395444	0.474864	0.307524	0.0353169	0.0423573	0.0275229	1	0.632992		-0.222478	0.390931	0.421539	0.360323	0.0445402	0.0498084	0.039272	1	0.27602		0.493931	0.218105	0.304511	0.138071	0.0265442	0.037155	0.0167158	1	1.15727		-0.925367	0.386159	0.437085	0.325252	0.0344086	0.0394867	0.0283353	1	0.469978		-0.27604	0.436503	0.416346	0.456747	0.0490831	0.0548977	0.0432432	1	0.205967		0.787045	0.282309	0.348233	0.212087	0.024239	0.0284153	0.0197905	1	0.620764		-1.02692	0.420845	0.485608	0.346143	0.0423163	0.0509356	0.0323741	1	0.622698		0.304709	0.305669	0.372949	0.226288	0.0286717	0.0356757	0.0204082	1	0.810942		-0.689155	0.583541	0.720908	0.38188	0.0553883	0.0688259	0.0356612	1	0.973903		1.22884	0.653397	0.763543	0.521811	0.0514557	0.0572139	0.0445765	1	0.453842		0.913119	0.313886	0.379194	0.243042	0.0323915	0.0397351	0.0244253	1	0.694325		-0.396654	0.531405	0.533309	0.529737	0.043659	0.0504451	0.0377113	1	0.234804		0.381172	0.400388	0.44327	0.351134	0.0276625	0.0323415	0.0222883	1	0.502758		-0.679596	0.319195	0.315277	0.32368	0.0387324	0.0369393	0.0407855	1	-0.112541		0.0156368	0.308084	0.358146	0.259388	0.0269483	0.028065	0.0258621	1	0.275616		-0.72481	0	0	0	0	0	0	1	0		-0.0943604	0.304903	0.356043	0.248423	0.0263566	0.028065	0.0244698	1	0.298294		-0.740141	0.179722	0.153895	0.205063	0.022943	0.0207668	0.0250784	1	-0.285751		-0.96992	0.192412	0.234909	0.147298	0.023406	0.0282132	0.0183028	1	0.712593		-0.930264	0.272644	0.245918	0.292564	0.0397878	0.0393375	0.0401235	1	-0.136391		0.0559945	0.309219	0.338114	0.267374	0.0351668	0.0396341	0.0286976	1	0.42216		-0.191246	0.377208	0.350484	0.406833	0.0379009	0.0369686	0.0389344	1	-0.158974		-0.0161518	0.289894	0.283003	0.297165	0.032567	0.0317164	0.0334646	1	-0.0961741		-0.330942	0.190015	0.255421	0.114782	0.0218978	0.0292398	0.0134529	1	1.12244		-0.893067	0.352981	0.43853	0.260335	0.0387841	0.046371	0.0305677	1	0.663018		0.0247507	0.331003	0.311939	0.350688	0.0480256	0.0588235	0.0368764	1	0.292326		0.481461	0.191682	0.167285	0.216862	0.022082	0.0186335	0.025641	1	-0.436509		-0.880183	0.268686	0.322585	0.22943	0.166667	0.154341	0.175644	1	0.00788557		5.7737	0.186731	0.198497	0.172863	0.0415335	0.0393701	0.0440835	1	0.0129868		0.116157	0.392188	0.462225	0.325362	0.0539906	0.0552885	0.0527523	1	0.229868		0.767072	0.389464	0.552868	0.213365	0.0301568	0.0372093	0.0225564	1	1.02403		-0.399268	0.520168	0.67922	0.328718	0.0372149	0.0505495	0.021164	1	1.24834		-0.029246	0.391661	0.456171	0.329124	0.0442055	0.0533981	0.0352941	1	0.551653		0.289071	0.301628	0.311095	0.292612	0.0269576	0.0289474	0.0250627	1	0.148479		-0.54484	0.440905	0.573402	0.321472	0.037037	0.04375	0.0309859	1	0.680709		-0.0444553	0.371988	0.446445	0.297531	0.0536232	0.0666667	0.0405797	1	0.711525		0.674824	0.201584	0.238499	0.168184	0.0279412	0.0278638	0.0280112	1	0.221385		-0.48555	0.271892	0.285705	0.255838	0.0245023	0.02849	0.0198675	1	0.349956		-0.610896	1.08355	1.32346	0.757265	0.11094	0.122995	0.0945455	1	0.655888		3.2348	0.372172	0.436066	0.295413	0.0325581	0.0397727	0.0238908	1	0.686124		-0.242597	0.326654	0.417181	0.239576	0.038835	0.049505	0.0285714	1	0.948811		0.00916369	0.733871	0.777768	0.664317	0.0865724	0.0979827	0.0684932	1	0.491955		1.97667	0.306898	0.336816	0.270432	0.0238095	0.0247678	0.0226415	1	0.207076		-0.602119	0.36699	0.478283	0.258275	0.0485762	0.0440678	0.0529801	1	0.195136		0.413137	0.215986	0.279932	0.144834	0.045	0.056962	0.0316901	1	0.871325		0.236788	0.338951	0.466107	0.194304	0.0417391	0.0555556	0.0260223	1	1.21701		0.127369	0.396915	0.364958	0.435662	0.0357815	0.0343643	0.0375	1	-0.170664		-0.0893831	0.365308	0.371544	0.360179	0.0318352	0.0290456	0.0341297	1	-0.098153		-0.252633	0.165147	0.294202	0	0.0130112	0.0231788	0	1	25.8887		-1.01682	0.254416	0.160393	0.329568	0.0298805	0.0224215	0.0358423	1	-0.795553		-0.335058	0.592773	0.743807	0.427503	0.0665362	0.0786517	0.0532787	1	0.719717		1.10793	0.553426	0.606375	0.49462	0.0377358	0.0438247	0.0309735	1	0.497109		-0.000797691	0.319523	0.160444	0.496443	0.0376106	0.0294118	0.046729	1	-1.11019		-0.0369832	0.386189	0.255892	0.539061	0.0364465	0.0253165	0.049505	1	-1.06489		-0.0595567	0.475097	0.719648	0.153318	0.0429293	0.0666667	0.0116959	1	2.41757		0.167883	0.344527	0.415531	0.267033	0.0359897	0.0394089	0.0322581	1	0.440394		-0.0765539	0.408449	0.472243	0.349065	0.0413223	0.0457143	0.037234	1	0.36719		0.102717	0.340613	0.446712	0.241286	0.0384615	0.0454545	0.0319149	1	0.681931		0.00373183	0.591716	0.60311	0.571911	0.0956522	0.109589	0.0714286	1	0.423062		1.80007	0.176895	0.157476	0.197421	0.0492308	0.0419162	0.056962	1	-0.335715		0.296241	0.282068	0.261375	0.300475	0.0324675	0.0275862	0.0368098	1	-0.382459		-0.182714	0.270706	0.258796	0.28285	0.0260586	0.0322581	0.0197368	1	0.364402		-0.372047	0.883553	1.21053	0.569397	0.0666667	0.0952381	0.0392157	1	1.21225		0.874633	0.309328	0.235098	0.399933	0.0231788	0.0180723	0.0294118	1	-0.773455		-0.447254	0.603551	0.44109	0.761708	0.0503356	0.0408163	0.0596026	1	-0.697772		0.378381	0.693345	0.662025	0.728663	0.0733333	0.0880503	0.0567376	1	0.307441		1.05337	0.339807	0.228449	0.405821	0.0601504	0.040404	0.0718563	1	-0.82565		0.589258	0.209813	0.0600384	0.321274	0.0266667	0.0104167	0.0387597	1	-2.08328		-0.310686	0.572851	0.445113	0.70059	0.0540541	0.045045	0.0630631	1	-0.60736		0.407772	0.187332	0.150993	0.213248	0.0769231	0.0652174	0.0852713	1	-0.484388		0.926718	0.111841	0.0461361	0.244312	0.0160428	0.008	0.0322581	1	-2.04972		-0.535815	0.210192	0.234044	0.17814	0.06	0.0581395	0.0625	1	0.136459		0.423006	0.239191	0.232276	0.245397	0.027027	0.0285714	0.025641	1	0.0551876		-0.239163	0.508322	0.329031	0.789099	0.0294118	0.0240964	0.0377358	1	-0.87473		-0.166543	0.201599	0.268999	0.140845	0.0222222	0.03125	0.0140845	1	1.09248		-0.324941	0.181369	0.132596	0.227959	0.0534351	0.046875	0.0597015	1	-0.575066		0.267227	0	0	0	0	0	0	1	0		-0.674223	0.500245	0.416376	0.681961	0.0736842	0.0615385	0.1	1	-0.730103		0.586579	0.280233	0.373972	0.202118	0.025974	0.0285714	0.0238095	1	0.512556		-0.185249	0.57123	0.810349	0	0.0655738	0.0930233	0	1	27.7148		0.365912	0.231298	0.433685	0	0.05	0.09375	0	1	27.373		0.140966	0.686248	0.623753	0.743937	0.08	0.0833333	0.0769231	1	-0.0343667		0.362331
2L	eIF3i	FBgn0015834	translation	eIFs	0.0577868	0.466287	0	0	0.268172	0.301053	0.237184	0.0435603	0.0459526	0.0413058	1	0.24387		-1.43286	0.367497	0.433474	0.308035	0.0575139	0.0626223	0.0529101	1	0.363122		0.337275	0.40538	0.482406	0.341525	0.0654432	0.0733384	0.058898	1	0.434685		1.04694	0.560091	0.641801	0.467671	0.0449355	0.0499653	0.0392465	1	0.413715		-0.688539	0.396371	0.305328	0.483793	0.0530438	0.0392442	0.0662945	1	-0.751925		-0.0616223	0.348816	0.373548	0.325909	0.0835462	0.0880121	0.0794097	1	0.190227		2.54137	0.342343	0.469126	0.208844	0.0346774	0.0440252	0.0248344	1	0.977265		-1.60904	0.628748	0.617733	0.641301	0.0523771	0.0552194	0.0491379	1	0.0646472		0.000183595	0.344232	0.437129	0.263669	0.0476778	0.0548673	0.0414428	1	0.589445		-0.527578	0.523203	0.515593	0.530498	0.0539326	0.0541781	0.0536972	1	-4.29108e-05		0.0789469	0.555105	0.630962	0.453327	0.0406922	0.0489796	0.0295728	1	0.611895		-0.945923	0.399875	0.507414	0.311094	0.0561224	0.0646154	0.0491109	1	0.566758		0.184328	0.525123	0.576791	0.467925	0.0493469	0.053407	0.0448522	1	0.281969		-0.271154	0.677647	0.611967	0.743327	0.0732759	0.0689655	0.0775862	1	-0.246768		1.6178	0.263513	0.292091	0.237042	0.0326697	0.037155	0.0285152	1	0.349908		-1.60827	0.573489	0.655636	0.475244	0.0526882	0.0562685	0.0484061	1	0.354021		0.00644242	0.555607	0.569551	0.541601	0.0668824	0.0785791	0.0551351	1	0.310036		0.985664	0.469504	0.560299	0.372791	0.0417136	0.0513661	0.0314319	1	0.69541		-0.810334	0.532963	0.564646	0.496418	0.0473274	0.0530146	0.0407674	1	0.318833		-0.398511	0.361734	0.464396	0.240608	0.0327677	0.04	0.0242347	1	0.846508		-1.44875	0.668746	0.753156	0.544829	0.0596026	0.0708502	0.0430906	1	0.606137		0.493063	0.634609	0.582684	0.696642	0.0534868	0.0472637	0.0609212	1	-0.382108		0.060545	0.540099	0.490441	0.593966	0.0489318	0.0450331	0.0531609	1	-0.234241		-0.248318	0.712972	0.709088	0.716377	0.0547471	0.0593472	0.0507152	1	0.110075		0.170462	0.601796	0.7175	0.4689	0.0463347	0.0543338	0.0371471	1	0.603481		-0.391809	0.352515	0.299512	0.413204	0.0408451	0.0382586	0.0438066	1	-0.325978		-0.814806	0.522039	0.527773	0.516461	0.0429716	0.0398818	0.045977	1	-0.146942		-0.616155	0	0	0	0	0	0	1	0		-0.130851	0.379068	0.444544	0.306755	0.0294574	0.0339734	0.0244698	1	0.496375		-1.45653	0.237009	0.304376	0.17091	0.0308544	0.0367412	0.0250784	1	0.673331		-1.40539	0.326031	0.327617	0.324348	0.0379338	0.039185	0.0366057	1	0.017428		-0.949138	0.31068	0.280331	0.333301	0.0486295	0.047619	0.0493827	1	-0.101608		-0.319131	0.38899	0.415108	0.351168	0.0522994	0.0533537	0.0507726	1	0.112291		-0.086185	0.497334	0.504542	0.489343	0.0466472	0.0443623	0.0491803	1	-0.100313		-0.33724	0.469326	0.530628	0.404645	0.0632184	0.0708955	0.0551181	1	0.396346		0.532724	0.370862	0.445255	0.285293	0.0396246	0.0467836	0.0313901	1	0.694688		-0.737261	0.617233	0.515285	0.72764	0.0628931	0.0544355	0.0720524	1	-0.456301		0.545193	0.518079	0.483885	0.553385	0.0789755	0.0882353	0.0694143	1	0.180916		1.29746	0.251013	0.248892	0.253202	0.0252366	0.0248447	0.025641	1	0.0184016		-1.49925	0.468267	0.513702	0.435175	0.231707	0.254019	0.215457	1	0.38775		7.8992	0.216785	0.240952	0.188301	0.0425985	0.0433071	0.0417633	1	0.17391		-0.62857	0.371033	0.481035	0.266078	0.0481221	0.0576923	0.0389908	1	0.699533		-0.284802	0.519021	0.624585	0.405255	0.0458384	0.0511628	0.0401003	1	0.526281		-0.341614	0.233676	0.277997	0.180326	0.0204082	0.0263736	0.0132275	1	0.925504		-1.63785	0.796926	0.766636	0.826291	0.0824373	0.0728155	0.0917647	1	-0.291268		1.48652	0.337704	0.241048	0.429758	0.0410783	0.0368421	0.0451128	1	-0.519377		-0.606301	0.593757	0.695144	0.502366	0.0459259	0.04375	0.0478873	1	0.087268		-0.311915	0.612885	0.591451	0.634319	0.073913	0.0753623	0.0724638	1	-0.0591724		0.922099	0.410418	0.249521	0.555992	0.0529412	0.0309598	0.0728291	1	-1.32419		-0.0294419	0.584689	0.501682	0.681165	0.0535988	0.045584	0.0629139	1	-0.461733		0.0444566	1.70334	1.71813	1.68321	0.144838	0.152406	0.134545	1	0.162411		4.13864	0.630548	0.71037	0.534653	0.055814	0.0625	0.0477816	1	0.453195		0.151722	0.494986	0.446872	0.541268	0.0647249	0.0594059	0.0698413	1	-0.257132		0.474035	0.924475	1.02157	0.770635	0.114841	0.123919	0.100457	1	0.417158		2.51877	0.566621	0.65431	0.45974	0.0459184	0.0495356	0.0415094	1	0.366049		-0.275921	0.517023	0.549106	0.485684	0.0552764	0.0542373	0.0562914	1	0.0729774		0.0881745	0.235755	0.283095	0.183081	0.0633333	0.0759494	0.0492958	1	0.640072		0.332385	0.452005	0.477872	0.42258	0.066087	0.0751634	0.0557621	1	0.284964		0.497491	0.400128	0.495342	0.284681	0.0301318	0.0343643	0.025	1	0.620623		-0.896461	0.610763	0.680304	0.553563	0.0505618	0.0580913	0.0443686	1	0.447474		-0.0769401	0.472343	0.527911	0.401234	0.0334572	0.0364238	0.029661	1	0.357025		-0.764225	0.344804	0.288953	0.389445	0.0358566	0.0269058	0.0430108	1	-0.61592		-0.669451	1.25295	1.08684	1.43473	0.11546	0.104869	0.127049	1	-0.316783		2.4759	0.51253	0.41677	0.618884	0.0377358	0.0318725	0.0442478	1	-0.565611		-0.553749	0.495813	0.400913	0.601356	0.0530973	0.0504202	0.0560748	1	-0.316404		-0.00778938	0.407494	0.654191	0.118053	0.0341686	0.0548523	0.00990099	1	2.51583		-0.670517	0.297722	0.237927	0.3764	0.0227273	0.0222222	0.0233918	1	-0.295681		-1.03729	0.325236	0.448636	0.190559	0.0437018	0.0591133	0.0268817	1	1.18168		-0.340535	0.441938	0.264128	0.607452	0.0413223	0.0171429	0.0638298	1	-1.67586		-0.379941	0.427341	0.575569	0.288575	0.0521978	0.0738636	0.0319149	1	1.18131		-0.0360082	0.626441	0.697884	0.502266	0.113043	0.136986	0.0714286	1	0.769847		1.84445	0.240507	0.349733	0.125058	0.0646154	0.0838323	0.0443038	1	1.24204		0.283172	0.303528	0.406529	0.2119	0.0357143	0.0344828	0.0368098	1	0.339922		-0.540106	0.523576	0.393673	0.656042	0.0423453	0.0387097	0.0460526	1	-0.459499		-0.305144	0.493605	0.443444	0.541799	0.04	0.0408163	0.0392157	1	-0.0795673		-0.390892	0.386668	0.551733	0.185193	0.0298013	0.0361446	0.0220588	1	1.27411		-0.692089	0.448813	0.460299	0.437632	0.0369128	0.0272109	0.0463576	1	-0.559529		-0.478918	0.913182	1.09952	0.703058	0.09	0.100629	0.0780142	1	0.490243		1.13262	0.473152	0.421	0.504068	0.0864662	0.0707071	0.0958084	1	-0.300361		0.886023	0.532733	0.458722	0.587812	0.0711111	0.0625	0.0775194	1	-0.337635		0.454807	0.52971	0.549402	0.510017	0.0630631	0.045045	0.0810811	1	-0.440414		0.242875	0.229551	0.346993	0.145793	0.0723982	0.0978261	0.0542636	1	1.10599		0.417648	0.143599	0.198843	0.0322194	0.0320856	0.04	0.016129	1	1.97692		-0.526952	0.347771	0.350927	0.343529	0.1	0.0930233	0.109375	1	-0.14277		0.913449	0.620414	0.455975	0.767986	0.0878378	0.0714286	0.102564	1	-0.659054		0.706658	0.127987	0.0395412	0.266496	0.0147059	0.0120482	0.0188679	1	-1.57281		-0.78279	0.618672	0.543402	0.686521	0.0740741	0.078125	0.0704225	1	-0.0779173		0.420392	0.195493	0.144927	0.243795	0.0458015	0.03125	0.0597015	1	-0.779427		-0.177414	0.473273	0.459732	0.487919	0.0588235	0.0377358	0.0816327	1	-0.793703		0.0910483	0.822181	0.167394	2.24089	0.0736842	0.0307692	0.166667	1	-3.20367		0.344162	0.407832	0.149276	0.623296	0.0519481	0.0285714	0.0714286	1	-1.7032		-0.0227122	0.0643637	0.0913067	0	0.0163934	0.0232558	0	1	25.1711		-0.508313	0.0591226	0	0.126691	0.0166667	0	0.0357143	1	-25.7281		-0.501246	0	0	0	0	0	0	1	0		-0.462685
2L	eIF4A	FBgn0001942	translation	eIFs	0.444628	3.63742	0	0	1.94715	2.05199	1.84835	0.275253	0.286674	0.26449	1	0.174843		-10.8153	2.9123	3.19725	2.6555	0.370439	0.392694	0.350382	0.283865	0.301162		1.54097	2.66139	2.80963	2.5385	0.350762	0.355997	0.346422	1	0.130155		-0.627021	4.03714	4.02174	4.05456	0.27919	0.269951	0.289639	1	-0.0904986		-1.32509	2.89037	2.87635	2.90383	0.311499	0.300145	0.322401	1	-0.10228		-2.28741	2.74334	2.5649	2.90861	0.477928	0.444613	0.508784	0.311634	-0.263984		6.71699	3.45773	3.64296	3.26268	0.285081	0.286164	0.28394	1	0.118902		-2.213	4.47992	4.82101	4.09119	0.288477	0.322239	0.25	0.274827	0.447508		0.0718719	3.10969	3.11857	3.10198	0.359638	0.351327	0.366846	1	-0.0547302		1.16139	3.17069	3.26098	3.08414	0.286742	0.288338	0.285211	1	0.078003		-2.52321	4.92567	5.0846	4.71243	0.291862	0.314286	0.261774	1	0.22846		0.821776	3.41945	3.7059	3.18298	0.339981	0.352821	0.329382	1	0.207009		0.843582	3.65018	3.89518	3.37896	0.270924	0.279926	0.260958	1	0.193711		-2.23376	4.00719	4.15376	3.86061	0.366379	0.383142	0.349617	1	0.193184		3.72382	2.53715	2.45547	2.61282	0.266973	0.2569	0.276303	1	-0.135008		-4.84411	3.85586	3.98917	3.69644	0.281183	0.290227	0.270366	1	0.177496		-1.17227	4.7819	4.97975	4.58319	0.39644	0.414424	0.378378	1	0.175608		5.22831	3.55705	3.74065	3.36148	0.272266	0.279781	0.264261	1	0.170097		-2.16389	5.61212	6.14103	5.00204	0.349666	0.383576	0.310552	0.511432	0.44719		5.23557	3.03271	3.20147	2.83359	0.267408	0.276757	0.256378	1	0.179533		-3.3678	5.9529	6.60914	4.9895	0.365443	0.398785	0.316493	0.0807674	0.552727		6.22474	5.89379	6.33093	5.37157	0.376439	0.383085	0.368499	1	0.231909		6.27373	4.06354	4.33771	3.76613	0.305996	0.329801	0.280172	1	0.351026		0.295104	4.8453	5.31151	4.43669	0.310464	0.350148	0.275683	0.994806	0.424433		1.70959	3.80447	3.96562	3.61938	0.250346	0.253558	0.246657	1	0.111892		-2.76398	2.23523	2.35292	2.10047	0.238028	0.242744	0.232628	1	0.11432		-5.98353	3.54927	3.61223	3.48802	0.273853	0.262925	0.284483	1	-0.0689096		-1.92709	0	0	0	0	0	0	1	0		-0.78846	3.59457	3.64516	3.5387	0.233333	0.236337	0.230016	1	0.0211341		-3.73447	1.70311	1.87482	1.53464	0.200949	0.217252	0.184953	1	0.329187		-8.24863	2.3631	2.50011	2.21764	0.245359	0.258621	0.231281	1	0.227257		-5.14666	2.78415	2.55572	2.95442	0.349248	0.345756	0.351852	1	-0.11294		-0.272889	3.27762	3.26165	3.30076	0.324617	0.320122	0.331126	1	-0.0373736		-0.327785	4.23895	4.28927	4.18316	0.325559	0.316081	0.336066	1	-0.075037		1.45143	2.94441	3.0702	2.81168	0.301724	0.315299	0.287402	1	0.160844		-1.52629	2.81006	3.26569	2.28598	0.253389	0.302144	0.197309	0.617591	0.751823		-3.60421	4.7943	4.61936	4.98376	0.372117	0.370968	0.373362	1	-0.0630163		3.94444	3.72208	3.51925	3.93152	0.384205	0.394958	0.373102	1	-0.0838785		1.98152	1.94678	2.0678	1.82188	0.18612	0.194617	0.17735	1	0.152041		-7.37095	2.93013	3.01135	2.87098	0.842818	0.813505	0.864169	1	-0.0497217		14.2386	2.01873	2.1594	1.85293	0.396166	0.401575	0.389791	1	0.187964		-0.214554	2.69143	2.78178	2.60522	0.327465	0.310096	0.344037	1	-0.0679019		-1.1152	3.46021	3.28908	3.64463	0.266586	0.24186	0.293233	1	-0.312972		-1.87851	5.08264	5.04146	5.13221	0.328932	0.334066	0.322751	1	0.0443134		2.35437	4.92722	4.77169	5.078	0.403823	0.381068	0.425882	1	-0.20351		4.37921	2.21636	2.15996	2.27008	0.18742	0.178947	0.195489	1	-0.167869		-6.25991	3.48264	3.33723	3.61372	0.248889	0.25	0.247887	1	-0.062678		-2.29381	3.91068	3.53772	4.28365	0.42029	0.4	0.44058	1	-0.291536		3.72916	2.77838	2.75194	2.80231	0.285294	0.26935	0.29972	1	-0.139846		-2.03128	4.39596	4.74887	3.98579	0.327718	0.356125	0.294702	1	0.387881		1.40453	12.9821	12.8022	13.2267	0.587057	0.585561	0.589091	1	0.0118339		16.3259	3.84129	4.27672	3.31818	0.262016	0.298295	0.21843	1	0.593179		-1.34802	2.81253	2.86125	2.76566	0.260518	0.264026	0.257143	1	0.0343443		-2.6459	9.10567	9.34373	8.72847	0.586572	0.59366	0.575342	1	0.210048		12.7524	3.12695	2.67773	3.6745	0.222789	0.195046	0.256604	1	-0.584781		-3.29375	3.77885	3.36705	4.1811	0.366834	0.352542	0.380795	1	-0.212179		1.18896	2.76405	2.53057	3.02384	0.363333	0.338608	0.390845	1	-0.358101		-0.0275445	3.16838	2.90455	3.46849	0.32	0.330065	0.30855	1	-0.111649		-0.475011	3.49524	3.50625	3.48189	0.244821	0.24055	0.25	1	-0.027935		-2.0649	5.67448	5.11716	6.13289	0.378277	0.323651	0.423208	1	-0.540174		3.85074	2.2475	2.25623	2.23631	0.165428	0.165563	0.165254	1	-0.00408755		-5.62262	3.35173	2.76756	3.81865	0.294821	0.255605	0.326165	1	-0.518364		-0.753065	9.65061	8.8219	10.5575	0.514677	0.498127	0.532787	1	-0.259828		10.3853	5.64371	6.43054	4.76984	0.287212	0.310757	0.261062	1	0.439185		0.506886	4.90986	5.34907	4.4214	0.360619	0.390756	0.327103	1	0.348126		1.86151	3.38621	3.73446	2.97761	0.252847	0.295359	0.20297	1	0.59555		-1.81797	4.55675	4.88903	4.11955	0.275253	0.311111	0.22807	1	0.513372		-0.390091	2.57287	2.32965	2.83831	0.239075	0.216749	0.263441	1	-0.400237		-2.74954	4.16082	4.61786	3.73538	0.30303	0.32	0.287234	1	0.338266		0.303007	1.89035	2.14141	1.65531	0.197802	0.204545	0.191489	1	0.26561		-4.2574	3.67258	3.84215	3.37786	0.434783	0.461187	0.388889	1	0.309698		2.34838	2.88672	2.8749	2.89922	0.409231	0.419162	0.398734	1	0.0630544		1.1711	3.4769	3.20149	3.72191	0.301948	0.303448	0.300613	1	-0.0686831		-0.417114	3.78134	4.22149	3.3325	0.270358	0.322581	0.217105	1	0.627457		-0.841084	5.84081	6.23121	5.46572	0.383333	0.421769	0.346405	1	0.323611		2.93951	3.09426	2.97841	3.23567	0.254967	0.23494	0.279412	1	-0.237074		-1.54003	3.58662	3.18546	3.97716	0.281879	0.272109	0.291391	1	-0.244506		-0.599954	9.72459	10.9334	8.36145	0.59	0.698113	0.468085	0.378562	1.06386		9.94463	2.81887	2.71016	2.88332	0.394737	0.363636	0.413174	1	-0.155049		0.727779	1.63084	1.84039	1.4749	0.204444	0.25	0.170543	1	0.585256		-3.48918	9.62854	8.67947	10.5776	0.536036	0.513514	0.558559	1	-0.182978		6.82327	2.25553	2.45705	2.11182	0.484163	0.51087	0.465116	1	0.231802		1.52155	2.26438	2.10803	2.57961	0.326203	0.296	0.387097	1	-0.445788		-0.866563	2.93653	3.14998	2.6497	0.54	0.55814	0.515625	1	0.265788		2.54923	2.85882	2.65671	3.04021	0.337838	0.342857	0.333333	1	0.0597601		-0.321138	5.41679	5.84442	4.7471	0.323529	0.349398	0.283019	1	0.354058		0.641955	2.62895	1.38402	3.75113	0.251852	0.171875	0.323944	1	-1.42819		-1.39156	2.75883	2.37442	3.12602	0.435115	0.375	0.492537	1	-0.594733		1.01593	3.75089	3.80324	3.69426	0.323529	0.283019	0.367347	1	-0.304159		0.283361	10.0676	8.53383	13.3908	0.589474	0.523077	0.733333	1	-1.1854		5.76977	2.49917	2.07818	2.84999	0.233766	0.228571	0.238095	1	-0.283195		-1.36167	2.22008	2.82652	0.771379	0.327869	0.395349	0.166667	1	1.9114		-0.472103	3.34283	2.73316	4.03958	0.433333	0.4375	0.428571	1	-0.245633		0.904125	3.60564	3.83817	3.39101	0.36	0.416667	0.307692	1	0.521207		0.365585
2L	eRF3	FBgn0020443	translation	eRFs	0.0347101	0.270865	0	0	0.268176	0.269818	0.266629	0.0461327	0.0448922	0.0473018	1	-0.0447839		1.7725	0.219564	0.242511	0.198883	0.0364873	0.0365297	0.0364491	1	0.12236		0.346834	0.221485	0.17738	0.258048	0.0387812	0.0320856	0.0443319	1	-0.494923		0.535938	0.278439	0.29496	0.259753	0.0213628	0.0215128	0.0211931	1	0.149745		-1.01388	0.209125	0.228164	0.190844	0.0281239	0.0276163	0.0286113	1	0.102634		-0.441292	0.174728	0.190234	0.160365	0.0445093	0.0462822	0.0428672	1	0.152713		1.00703	0.263334	0.242016	0.285781	0.025	0.0227987	0.0273179	1	-0.223696		-0.654204	0.323073	0.331647	0.313301	0.028606	0.0302572	0.0267241	1	0.121304		-0.330085	0.235564	0.293182	0.185596	0.0365804	0.0442478	0.0299309	1	0.625861		0.311642	0.193057	0.195029	0.191167	0.0197753	0.0183655	0.0211268	1	-0.122747		-1.06276	0.401988	0.405271	0.397584	0.0341441	0.0383673	0.0284775	1	0.206234		0.148731	0.255912	0.234232	0.27381	0.033859	0.0348718	0.0330229	1	-0.0621869		0.0875939	0.184468	0.207435	0.159042	0.0188679	0.0202578	0.0173293	1	0.282143		-1.09448	0.243535	0.293866	0.193203	0.0306513	0.0363985	0.0249042	1	0.562102		-0.165943	0.196654	0.219739	0.175271	0.0234814	0.0244161	0.0226155	1	0.218508		-0.71074	0.283394	0.340705	0.214851	0.0241935	0.029615	0.0177096	1	0.753555		-0.622766	0.276868	0.300633	0.253	0.03452	0.0376749	0.0313514	1	0.259652		0.126888	0.226363	0.245812	0.205645	0.0202931	0.020765	0.0197905	1	0.152232		-0.900577	0.656122	0.736436	0.563482	0.0573497	0.0634096	0.0503597	1	0.376396		1.87176	0.49063	0.508558	0.469477	0.0485664	0.0497297	0.0471939	1	0.0737797		1.17514	0.429339	0.422345	0.439605	0.0391331	0.0404858	0.0371471	1	0.0892877		0.480132	0.357024	0.35697	0.357088	0.0318213	0.0298507	0.0341753	1	-0.0324714		-0.0427646	0.320529	0.415789	0.217194	0.0296347	0.0370861	0.0215517	1	0.910653		-0.186662	0.342705	0.326942	0.356521	0.029799	0.0281899	0.0312094	1	-0.145656		-0.167391	0.181696	0.202543	0.157751	0.0145228	0.0155239	0.013373	1	0.266199		-1.19286	0.342797	0.384934	0.294548	0.0408451	0.0461741	0.0347432	1	0.403433		0.541508	0.324084	0.38209	0.267662	0.0291333	0.0339734	0.0244253	1	0.525829		-0.209893	0	0	0	0	0	0	1	0		-0.0802025	0.190845	0.264901	0.109058	0.0124031	0.0162482	0.00815661	1	1.06521		-1.25811	0.235245	0.232819	0.237625	0.0316456	0.0335463	0.0297806	1	0.0978778		-0.0688799	0.232758	0.194204	0.273685	0.0266344	0.023511	0.0299501	1	-0.367967		-0.371907	0.252003	0.212204	0.281667	0.0380195	0.0351967	0.0401235	1	-0.266268		0.298905	0.238081	0.264885	0.199265	0.0324617	0.0365854	0.0264901	1	0.455331		-0.0191314	0.12411	0.178917	0.0633503	0.0165209	0.025878	0.00614754	1	1.85595		-0.907655	0.17998	0.148857	0.212819	0.0229885	0.0223881	0.023622	1	-0.305517		-0.548508	0.222659	0.299465	0.134315	0.0271116	0.0331384	0.0201794	1	0.904404		-0.30354	0.212692	0.215305	0.209862	0.024109	0.0241935	0.0240175	1	-0.0182588		-0.458181	0.186239	0.151903	0.221692	0.036286	0.0378151	0.0347072	1	-0.117881		0.159667	0.176035	0.134555	0.218844	0.0231335	0.0186335	0.0277778	1	-0.615619		-0.516023	0.265807	0.337746	0.213412	0.150407	0.151125	0.149883	1	0.214855		5.35082	0.179077	0.130612	0.2362	0.0436635	0.0334646	0.0556845	1	-0.821329		0.541871	0.314178	0.245393	0.379808	0.0340376	0.0240385	0.043578	1	-0.766042		0.0721714	0.272361	0.315876	0.225466	0.0205066	0.0232558	0.0175439	1	0.477648		-0.594506	0.247456	0.264182	0.227322	0.0204082	0.021978	0.0185185	1	0.238429		-0.602565	0.343377	0.470031	0.220597	0.0430108	0.0582524	0.0282353	1	1.11871		0.516197	0.19701	0.186629	0.206896	0.0205392	0.0184211	0.0225564	1	-0.220219		-0.584496	0.156493	0.0427475	0.259025	0.0162963	0.009375	0.0225352	1	-1.83388		-0.7392	0.248337	0.183704	0.312969	0.0347826	0.026087	0.0434783	1	-0.716767		0.0891352	0.157907	0.152134	0.16313	0.0176471	0.0154799	0.0196078	1	-0.251245		-0.680037	0.359637	0.495875	0.201295	0.0382848	0.0541311	0.0198675	1	1.38696		0.257894	0.592374	0.64358	0.522733	0.0600924	0.0588235	0.0618182	1	0.137002		1.22564	0.474869	0.619929	0.3006	0.0341085	0.0426136	0.0238908	1	0.899644		0.0864728	0.172571	0.225159	0.121986	0.0242718	0.029703	0.0190476	1	0.687575		-0.369507	0.639769	0.64825	0.62633	0.0706714	0.0691643	0.0730594	1	0.0180209		1.57278	0.236582	0.207557	0.271959	0.0187075	0.0185759	0.0188679	1	-0.135511		-0.580653	0.222849	0.298177	0.149267	0.0268007	0.0305085	0.0231788	1	0.808518		-0.252287	0.0973371	0.0903629	0.105097	0.0316667	0.0253165	0.0387324	1	-0.385188		-0.0765253	0.267301	0.314804	0.213264	0.0295652	0.0326797	0.0260223	1	0.354392		-0.12778	0.375902	0.340939	0.418296	0.0320151	0.0274914	0.0375	1	-0.396605		-0.0109995	0.2328	0.263247	0.207756	0.0205993	0.0207469	0.0204778	1	0.235799		-0.477142	0.182799	0.162802	0.20839	0.0148699	0.013245	0.0169492	1	-0.37703		-0.709474	0.219667	0.166856	0.261877	0.0219124	0.0134529	0.0286738	1	-0.932562		-0.413934	0.53444	0.304215	0.786367	0.0469667	0.0299625	0.0655738	1	-1.30176		0.575227	0.307978	0.360223	0.249955	0.0272537	0.0318725	0.0221239	1	0.563257		-0.198077	0.229307	0.174165	0.290634	0.0243363	0.0168067	0.0327103	1	-0.911396		-0.310233	0.430151	0.350523	0.523577	0.0410023	0.0421941	0.039604	1	-0.215212		0.315104	0.262327	0.240727	0.290747	0.0252525	0.0266667	0.0233918	1	-0.130337		-0.252259	0.128644	0.152625	0.102472	0.0154242	0.0197044	0.0107527	1	0.74779		-0.590739	0.271498	0.315871	0.230193	0.0247934	0.0285714	0.0212766	1	0.429995		-0.253056	0.0572678	0	0.11088	0.00824176	0	0.0159574	1	-25.0031		-0.811633	0.359413	0.192889	0.648848	0.0637681	0.0593607	0.0714286	1	-0.908908		0.97341	0.168383	0.194784	0.140477	0.04	0.0419162	0.0379747	1	0.28889		0.206144	0.141355	0.0528067	0.220125	0.0194805	0.00689655	0.0306748	1	-2.14244		-0.40368	0.403851	0.449606	0.357192	0.0325733	0.0387097	0.0263158	1	0.494745		0.0107254	0.463839	0.539321	0.391317	0.04	0.047619	0.0326797	1	0.488222		0.231892	0.27307	0.398836	0.11956	0.0198675	0.0301205	0.00735294	1	1.97208		-0.374839	0.226148	0.105496	0.343603	0.0234899	0.0136054	0.0331126	1	-1.47839		-0.269994	0.635312	0.679381	0.585618	0.0666667	0.0754717	0.0567376	1	0.319093		1.03262	0.283371	0.178101	0.345777	0.0488722	0.030303	0.0598802	1	-0.925938		0.443409	0.188545	0.217644	0.166889	0.0311111	0.03125	0.0310078	1	0.186401		-0.0476683	0.222284	0.172845	0.271724	0.0405405	0.027027	0.0540541	1	-0.707448		0.185377	0.0850803	0.0832105	0.0864137	0.0361991	0.0326087	0.0387597	1	-0.118736		0.0640344	0.10794	0.0863537	0.15146	0.0213904	0.016	0.0322581	1	-0.888287		-0.275312	0.105833	0.0944677	0.121104	0.0333333	0.0348837	0.03125	1	-0.13367		-0.00368046	0.129733	0.215236	0.0529992	0.0337838	0.0571429	0.0128205	1	2.10073		0.00846048	0.186446	0.131396	0.272658	0.0294118	0.0361446	0.0188679	1	0.0757109		-0.072674	0.170913	0.0866611	0.246858	0.0222222	0.015625	0.028169	1	-1.14716		-0.211133	0.0948305	0.0229611	0.163482	0.0305344	0.015625	0.0447761	1	-2.3072		-0.0576039	0.335677	0.270702	0.405955	0.0294118	0.0188679	0.0408163	1	-0.938727		-0.0505354	0.387862	0.200582	0.793635	0.0421053	0.0153846	0.1	1	-2.54768		0.163322	0	0	0	0	0	0	1	0		-0.49784	0.232778	0.33022	0	0.0327869	0.0465116	0	1	26.6052		0.00033865	0.0445752	0	0.0955183	0.0166667	0	0.0357143	1	-25.5037		-0.221489	1.51679	2.35405	0.743937	0.08	0.0833333	0.0769231	1	0.701646		0.424419
2L	mEFG1	FBgn0263133	translation	mito	0.011865	0.0861937	0	0	0.0434126	0.0408229	0.045853	0.00737438	0.00671615	0.00799467	1	-0.19701		-0.545584	0.0637999	0.062291	0.0651597	0.0105133	0.00978474	0.0111699	1	-0.149322		-0.0862037	0.107967	0.094821	0.118864	0.0197368	0.0160428	0.0227992	1	-0.435817		0.787083	0.0689553	0.0746775	0.0624829	0.00773481	0.00763359	0.00784929	1	0.105791		-0.330536	0.0944701	0.0888436	0.0998728	0.0138839	0.0145349	0.0132589	1	0.0223754		0.234428	0.0835845	0.0746097	0.091897	0.0222547	0.0189681	0.0252987	1	-0.390913		0.990654	0.0773554	0.0503321	0.10581	0.00806452	0.00550314	0.0107616	1	-0.979968		-0.286046	0.0347327	0.0362378	0.0330175	0.00322321	0.00302572	0.00344828	1	-0.198458		-0.710518	0.0798922	0.082378	0.0777365	0.0127415	0.0150442	0.0107444	1	0.309671		0.118149	0.100751	0.0660409	0.134026	0.0125843	0.00826446	0.0167254	1	-1.0325		0.103018	0.0582634	0.0483842	0.0715187	0.00467727	0.00571429	0.00328587	1	0.170616		-0.539882	0.0617003	0.0406827	0.0790519	0.00881262	0.00717949	0.0101609	1	-0.688597		-0.207323	0.107158	0.119245	0.093777	0.0101597	0.0119705	0.00815494	1	0.474907		-0.0919276	0.116624	0.100136	0.133113	0.01341	0.0124521	0.0143678	1	-0.251724		0.166633	0.0181698	0.0291514	0.007998	0.00255232	0.00318471	0.00196657	1	1.31925		-0.682318	0.0537951	0.0206131	0.0934803	0.00698925	0.0029615	0.0118064	1	-2.0978		-0.328919	0.118342	0.176656	0.0597759	0.0204962	0.0258342	0.0151351	1	1.06337		0.682695	0.0968633	0.0879026	0.106408	0.00958286	0.00874317	0.0104773	1	-0.215019		-0.127777	0.0456508	0.0255365	0.0688522	0.00389755	0.0031185	0.00479616	1	-0.92632		-0.551234	0.116728	0.159768	0.0659479	0.0117028	0.0162162	0.00637755	1	1.34025		0.0284375	0.122772	0.117092	0.131111	0.0102348	0.0101215	0.0104012	1	-0.18651		-0.0767723	0.137066	0.167532	0.100669	0.0121869	0.0149254	0.0089153	1	0.823262		0.0591362	0.11888	0.0785872	0.162589	0.0110269	0.00529801	0.0172414	1	-1.48455		-0.0194899	0.0344879	0.033596	0.0352696	0.004158	0.00296736	0.00520156	1	-0.476277		-0.476921	0.0610641	0.0455465	0.0788873	0.00414938	0.00388098	0.00445765	1	-0.365862		-0.477356	0.0426357	0.039759	0.0459296	0.00633803	0.00527704	0.00755287	1	-0.441462		-0.330341	0.111419	0.140295	0.083332	0.0116533	0.0132939	0.0100575	1	0.512497		0.0216143	0	0	0	0	0	0	1	0		-0.0278259	0.0331681	0.0206012	0.0470471	0.00310078	0.0014771	0.00489396	1	-1.52148		-0.516253	0.0532772	0.0588776	0.0477821	0.00870253	0.00958466	0.00783699	1	0.22349		-0.165355	0.24173	0.153602	0.335284	0.0250202	0.0172414	0.0332779	1	-1.0073		0.84304	0.0608443	0.0309706	0.0831113	0.0114943	0.00828157	0.0138889	1	-1.00989		0.0058448	0.198989	0.126703	0.303667	0.0216411	0.0152439	0.0309051	1	-1.09977		0.598995	0.215714	0.230963	0.198808	0.0204082	0.0203327	0.0204918	1	0.164639		0.510589	0.106607	0.0662628	0.149175	0.01341	0.00932836	0.0177165	1	-1.0509		0.116814	0.026977	0	0.0580066	0.00417101	0	0.00896861	1	-23.901		-0.38814	0.0576928	0.0845223	0.0286372	0.00838574	0.0120968	0.00436681	1	1.48654		-0.159809	0.118703	0.12315	0.114111	0.0202775	0.0273109	0.0130152	1	0.708012		0.47121	0.156786	0.18828	0.124282	0.0147213	0.0186335	0.0106838	1	0.729858		0.184553	0.0646034	0.0674767	0.0625107	0.0528455	0.0482315	0.0562061	1	-0.00648458		1.93301	0.00851172	0.0157333	0	0.00212993	0.00393701	0	1	22.5861		-0.492886	0.08651	0.0741035	0.0983474	0.0164319	0.0144231	0.0183486	1	-0.302436		0.254539	0.125037	0.191566	0.0533385	0.00844391	0.0116279	0.00501253	1	1.47929		-0.143021	0.050932	0.0316723	0.074115	0.00480192	0.0043956	0.00529101	1	-0.636936		-0.328143	0.138244	0.0413519	0.232172	0.0167264	0.00485437	0.0282353	1	-2.42952		0.270567	0.144596	0.131909	0.156678	0.0141207	0.0157895	0.0125313	1	0.101273		0.136613	0.00390789	0.00824321	0	0.00148148	0.003125	0	1	21.9473		-0.44665	0.116311	0.111447	0.121175	0.0202899	0.0173913	0.0231884	1	-0.3748		0.405652	0.159974	0.116416	0.199383	0.0176471	0.0154799	0.0196078	1	-0.553468		0.286582	0.0578112	0.0602137	0.0550188	0.00765697	0.00854701	0.00662252	1	0.341338		-0.164309	0.0620102	0.0611858	0.0631313	0.0046225	0.00534759	0.00363636	1	0.317705		-0.296844	0.0815863	0.0608542	0.106493	0.00775194	0.00568182	0.0102389	1	-0.82098		-0.157468	0.0979866	0.153695	0.0444	0.0113269	0.019802	0.0031746	1	2.21348		-0.00076683	0.197283	0.193735	0.202906	0.0265018	0.0288184	0.0228311	1	0.113851		0.626525	0.0273543	0.0178134	0.0389833	0.00340136	0.00309598	0.00377358	1	-0.633716		-0.334991	0.139643	0.0276519	0.249039	0.0167504	0.00677966	0.0264901	1	-2.40781		0.229382	0.178648	0.314914	0.0270282	0.0233333	0.0316456	0.0140845	1	2.25107		0.508629	0.0180906	0.0294065	0.00521824	0.00869565	0.0130719	0.00371747	1	2.24072		-0.114321	0.0675444	0.123251	0	0.00564972	0.0103093	0	1	24.6628		-0.226993	0.13104	0	0.238824	0.00749064	0	0.0136519	1	-25.1494		-0.153555	0.125917	0.0828351	0.181048	0.0111524	0.00662252	0.0169492	1	-1.23061		-0.00604156	0.117854	0.13511	0.104061	0.0139442	0.0179372	0.0107527	1	0.56189		0.101233	0.0689398	0.0400572	0.100545	0.00978474	0.00749064	0.0122951	1	-0.966528		-0.0616458	0.0489843	0.0566723	0.0404459	0.00419287	0.00398406	0.00442478	1	0.082237		-0.270768	0.130018	0.171252	0.0841596	0.0176991	0.0210084	0.0140187	1	0.864894		0.234001	0.0549545	0	0.119431	0.00455581	0	0.00990099	1	-24.6051		-0.24639	0.111792	0.0241546	0.227105	0.00505051	0.00444444	0.00584795	1	-1.39046		-0.217116	0.0419982	0	0.0878349	0.00514139	0	0.0107527	1	-24.5199		-0.212414	0.201082	0.0435208	0.347748	0.0192837	0.00571429	0.0319149	1	-2.65978		0.264246	0.0538999	0	0.104359	0.00824176	0	0.0159574	1	-24.9429		-0.103306	0.110297	0.135794	0.0659812	0.0231884	0.0228311	0.0238095	1	0.413135		0.378091	0.0835256	0.12635	0.0382616	0.0215385	0.0299401	0.0126582	1	1.46076		0.314665	0	0	0	0	0	0	1	0		-0.345868	0.112954	0.069894	0.156863	0.0130293	0.0129032	0.0131579	1	-0.712194		0.0515819	0	0	0	0	0	0	1	0		-0.341332	0.142331	0.0751134	0.224376	0.013245	0.0060241	0.0220588	1	-1.77377		0.0590747	0.0882041	0.0972409	0.0794067	0.0100671	0.0136054	0.00662252	1	0.727999		-0.0378116	0.0601135	0.113422	0	0.00666667	0.0125786	0	1	24.7682		-0.140404	0.119669	0.0791902	0.143665	0.0263158	0.020202	0.0299401	1	-0.75388		0.420064	0.188455	0.203598	0.177186	0.0222222	0.0208333	0.0232558	1	-0.0151483		0.284233	0.0530714	0.0427575	0.0633852	0.0135135	0.00900901	0.018018	1	-0.683806		0.0538369	0.0336989	0.0284693	0.0374285	0.0135747	0.0108696	0.0155039	1	-0.444251		0.0541658	0.149346	0.137118	0.174001	0.0320856	0.024	0.0483871	1	-0.723789		0.488457	0.0721155	0.0678606	0.077833	0.02	0.0116279	0.03125	1	-0.808117		0.180887	0.183017	0.157276	0.206118	0.0202703	0.0285714	0.0128205	1	0.473911		0.188564	0.138026	0.0515514	0.273448	0.0220588	0.0240964	0.0188679	1	-0.924914		0.214918	0.308816	0.0932836	0.503098	0.037037	0.015625	0.056338	1	-2.15233		0.519035	0.351576	0.126649	0.566431	0.0458015	0.03125	0.0597015	1	-1.41085		0.682725	0	0	0	0	0	0	1	0		-0.198821	0	0	0	0	0	0	1	0		-0.191871	0	0	0	0	0	0	1	0		-0.172723	0.108208	0.153504	0	0.0163934	0.0232558	0	1	25.5255		0.068162	0	0	0	0	0	0	1	0		-0.152455	0	0	0	0	0	0	1	0		-0.0983913
2L	mEFTs	FBgn0032646	translation	mito	0.024393	0.183825	0	0	0.129124	0.133848	0.124672	0.0209227	0.019795	0.0219853	1	-0.0505678		-0.249782	0.144075	0.135622	0.151692	0.0250464	0.0228311	0.0270429	1	-0.202529		0.225416	0.191901	0.182271	0.199883	0.031856	0.0282659	0.0348322	1	-0.243275		0.8522	0.197065	0.205294	0.187758	0.0165746	0.018043	0.0149137	1	0.21842		-0.542807	0.168584	0.176831	0.160666	0.0224279	0.0218023	0.0230286	1	-0.000158343		-0.0241986	0.170138	0.160278	0.17927	0.0404962	0.0356601	0.0449754	1	-0.243508		1.59957	0.203162	0.212717	0.1931	0.0197581	0.0172956	0.022351	1	-0.132795		-0.244888	0.137388	0.17041	0.0997545	0.012087	0.015885	0.00775862	1	0.985581		-0.915959	0.15445	0.137313	0.169312	0.02836	0.0230088	0.0330008	1	-0.399994		0.476783	0.175396	0.167	0.183445	0.0188764	0.0192837	0.0184859	1	0.0440593		-0.30707	0.0753596	0.0308313	0.135104	0.00420954	0.00408163	0.00438116	1	-0.857715		-1.49261	0.252926	0.271551	0.23755	0.0333952	0.0328205	0.0338696	1	0.003644		0.86988	0.245069	0.192175	0.303624	0.0193517	0.0174954	0.0214067	1	-0.44948		-0.246126	0.16106	0.142872	0.179248	0.0201149	0.0201149	0.0201149	1	-0.0996891		-0.202007	0.195047	0.196455	0.193743	0.0234814	0.0212314	0.0255654	1	-0.182718		0.0680932	0.236405	0.232504	0.241072	0.0193548	0.0187562	0.0200708	1	-0.0982811		-0.23606	0.261482	0.213795	0.309375	0.0329018	0.0279871	0.0378378	1	-0.412608		0.767603	0.138217	0.127664	0.149457	0.0140924	0.0120219	0.016298	1	-0.389951		-0.625005	0.125378	0.114513	0.137909	0.0105791	0.0114345	0.00959233	1	0.190329		-0.890318	0.176373	0.167123	0.187286	0.0193095	0.0183784	0.0204082	1	-0.205327		-0.237404	0.194632	0.189771	0.201768	0.0180614	0.0192308	0.0163447	1	0.0721089		-0.319147	0.303172	0.33988	0.259319	0.0291131	0.0248756	0.0341753	1	-0.0766389		0.443991	0.293284	0.371728	0.20819	0.0261888	0.0317881	0.0201149	1	0.794098		0.247328	0.0943859	0.0745206	0.111797	0.00970201	0.0103858	0.00910273	1	-0.21592		-0.856292	0.248941	0.282291	0.210635	0.0179806	0.0194049	0.0163447	1	0.312241		-0.295219	0.121726	0.148696	0.0908439	0.0161972	0.0184697	0.0135952	1	0.602216		-0.425649	0.20509	0.193315	0.216543	0.019665	0.0177253	0.0215517	1	-0.269495		-0.184109	0	0	0	0	0	0	1	0		-0.0555228	0.214826	0.210377	0.219739	0.0147287	0.0132939	0.0163132	1	-0.240295		-0.483584	0.0726111	0.081439	0.0639494	0.0102848	0.0111821	0.00940439	1	0.299491		-0.768068	0.171258	0.189371	0.152031	0.0185634	0.0203762	0.0166389	1	0.358796		-0.246599	0.148657	0.14954	0.147998	0.0229885	0.0186335	0.0262346	1	-0.316119		0.0139446	0.154559	0.165112	0.139277	0.0225428	0.0228659	0.0220751	1	0.177231		-0.00951724	0.212628	0.170195	0.259669	0.0174927	0.0147874	0.0204918	1	-0.538621		-0.279796	0.294097	0.309247	0.278112	0.0363985	0.0373134	0.0354331	1	0.132386		0.777908	0.147496	0.183508	0.106075	0.016684	0.0194932	0.0134529	1	0.801319		-0.320899	0.215508	0.123509	0.315141	0.0199161	0.0141129	0.0262009	1	-1.1008		-0.138062	0.193959	0.190664	0.197361	0.0298826	0.0357143	0.0238612	1	0.354069		0.377019	0.157077	0.158581	0.155526	0.0136698	0.0124224	0.0149573	1	-0.235583		-0.477491	0.232785	0.223072	0.239859	0.147696	0.141479	0.152225	1	-0.0360859		5.76417	0.0906667	0.0941161	0.086601	0.0181044	0.019685	0.0162413	1	0.173721		-0.251033	0.19807	0.251827	0.146778	0.0293427	0.03125	0.0275229	1	0.427738		0.334858	0.136755	0.114187	0.161077	0.013269	0.0116279	0.0150376	1	-0.438264		-0.465504	0.203104	0.284859	0.104694	0.0144058	0.021978	0.00529101	1	1.80451		-0.408364	0.294991	0.25518	0.333585	0.0346476	0.0339806	0.0352941	1	-0.142694		0.60657	0.108675	0.154696	0.0648451	0.012837	0.0184211	0.0075188	1	1.29809		-0.476099	0.179009	0.315342	0.0561164	0.0148148	0.01875	0.0112676	1	1.49314		-0.351472	0.636868	0.6162	0.657536	0.0681159	0.0753623	0.0608696	1	0.127479		2.08737	0.179097	0.238323	0.125511	0.025	0.0309598	0.0196078	1	0.756878		0.104374	0.291497	0.285648	0.298296	0.0245023	0.022792	0.0264901	1	-0.0960991		0.0914015	0.364141	0.319285	0.425144	0.0354391	0.0320856	0.04	1	-0.345473		0.57428	0.237025	0.213794	0.264933	0.0186047	0.0170455	0.0204778	1	-0.256365		-0.16921	0.214151	0.18852	0.238806	0.02589	0.019802	0.031746	1	-0.639062		0.140952	0.211496	0.174979	0.269357	0.0282686	0.0259366	0.0319635	1	-0.387398		0.231613	0.145967	0.0829768	0.222745	0.0136054	0.00928793	0.0188679	1	-1.23733		-0.377011	0.333333	0.228528	0.43571	0.0318258	0.020339	0.0430464	1	-0.975808		0.395624	0.0614428	0.0653352	0.0571119	0.0233333	0.0221519	0.0246479	1	0.0333906		0.0117943	0.20778	0.166851	0.254338	0.0243478	0.0163399	0.0334572	1	-1.04474		0.0699168	0.101663	0.150792	0.0420942	0.0112994	0.0137457	0.00833333	1	1.1855		-0.452998	0.212859	0.146776	0.267213	0.0205993	0.0124481	0.0273038	1	-1.05046		-0.0768918	0.156922	0.106603	0.221314	0.0111524	0.00662252	0.0169492	1	-1.25278		-0.457349	0.0847966	0.0752535	0.0924243	0.0119522	0.0134529	0.0107527	1	0.111984		-0.417438	0.468901	0.362248	0.585608	0.0528376	0.0411985	0.0655738	1	-0.746366		1.19173	0.118555	0.0750295	0.166895	0.00628931	0.00398406	0.00884956	1	-1.16223		-0.616097	0.118669	0.129352	0.106788	0.0199115	0.0210084	0.0186916	1	0.334796		-0.106883	0.14347	0.0832231	0.214156	0.00911162	0.00421941	0.0148515	1	-1.68124		-0.487154	0.141857	0.249669	0	0.010101	0.0177778	0	1	25.3948		-0.43177	0.108091	0.114965	0.10059	0.0128535	0.0147783	0.0107527	1	0.348829		-0.333926	0.110152	0.160783	0.0630231	0.00826446	0.0114286	0.00531915	1	1.19008		-0.472175	0.12227	0.195426	0.0537831	0.0137363	0.0227273	0.00531915	1	2.00185		-0.293419	0.129584	0.164479	0.0689326	0.0405797	0.0456621	0.031746	1	0.915077		0.55825	0.224944	0.242824	0.206047	0.04	0.0359281	0.0443038	1	0.047669		0.534659	0.223057	0.28464	0.168275	0.0227273	0.0206897	0.0245399	1	0.160276		0.00630682	0.088055	0.118596	0.0569113	0.00651466	0.00645161	0.00657895	1	0.361779		-0.4884	0.0917473	0.0224809	0.158297	0.0133333	0.00680272	0.0196078	1	-2.1323		-0.280994	0.331622	0.201433	0.490529	0.0231788	0.0180723	0.0294118	1	-0.942234		0.0257144	0.195279	0.186293	0.204027	0.0167785	0.0204082	0.013245	1	0.354635		-0.170661	0.253415	0.176545	0.340098	0.0233333	0.0188679	0.0283688	1	-0.716049		0.0267593	0.0991737	0.0987527	0.0994233	0.018797	0.020202	0.0179641	1	0.168487		-0.113354	0.273032	0.334431	0.227339	0.0355556	0.0416667	0.0310078	1	0.447537		0.336021	0.194646	0.2207	0.168591	0.0315315	0.018018	0.045045	1	-0.534315		0.224959	0.179188	0.340535	0.0641187	0.0361991	0.0543478	0.0232558	1	1.66637		0.338397	0.187367	0.18797	0.186153	0.0374332	0.04	0.0322581	1	0.145885		0.343132	0.03665	0.0639244	0	0.02	0.0348837	0	1	25.1282		-0.0648983	0.272112	0.163639	0.369458	0.027027	0.0142857	0.0384615	1	-1.35946		0.0968469	0.357036	0.530605	0.085221	0.0294118	0.0361446	0.0188679	1	1.64038		0.141277	0	0	0	0	0	0	1	0		-0.456486	0.159241	0.325946	0	0.0381679	0.078125	0	1	26.997		0.299036	0	0	0	0	0	0	1	0		-0.396721	0.156622	0.22891	0	0.0210526	0.0307692	0	1	25.8933		-0.0277328	0.0794799	0	0.145713	0.012987	0	0.0238095	1	-25.5119		-0.147778	0	0	0	0	0	0	1	0		-0.30673	0	0	0	0	0	0	1	0		-0.304204	0	0	0	0	0	0	1	0		-0.196327
2L	mRF1	FBgn0032486	translation	mito	0.00525353	0.0401177	0	0	0.0101635	0.00548233	0.0145748	0.00188647	0.00106045	0.00266489	1	-1.33963		-0.442735	0.0422876	0.0390431	0.0452116	0.00618429	0.00652316	0.00587889	1	0.00383734		0.105748	0.0452168	0.0300949	0.0577531	0.00692521	0.00534759	0.00823306	1	-0.731585		0.169693	0.0167529	0.0195164	0.0136272	0.00110497	0.00138793	0.000784929	1	0.713367		-0.367905	0.0443345	0.0657635	0.0237578	0.00569598	0.00799419	0.00348918	1	1.30429		0.0532023	0.0554609	0.0773511	0.0351859	0.0124042	0.0174507	0.00773015	1	1.17078		0.667211	0.0565128	0.0511846	0.0621232	0.00645161	0.00550314	0.00745033	1	-0.389799		0.116106	0.0156318	0.00838552	0.02389	0.0016116	0.00151286	0.00172414	1	-0.752032		-0.307234	0.0590864	0.0527249	0.0646033	0.0082203	0.00707965	0.00920952	1	-0.30306		0.267613	0.0664434	0.0961957	0.0379222	0.00719101	0.010101	0.00440141	1	1.25925		0.171261	0.0265876	0.0326141	0.0185015	0.00280636	0.00408163	0.00109529	1	1.42934		-0.187781	0.0389069	0.0275494	0.0482833	0.00556586	0.00512821	0.00592718	1	-0.502813		0.035635	0.0791217	0.0769601	0.0815146	0.0067731	0.00644567	0.00713558	1	-0.0856253		0.132229	0.0493539	0.0362864	0.0624214	0.00574713	0.00383142	0.00766284	1	-0.883199		0.0500523	0	0	0	0	0	0	1	0		-0.397173	0.0856482	0.136299	0.025071	0.00698925	0.0108588	0.00236128	1	2.45508		0.141805	0.0517204	0.0803938	0.0229231	0.00916936	0.0129171	0.00540541	1	1.45949		0.303411	0.0820612	0.117438	0.0443783	0.00676437	0.00983607	0.00349243	1	1.46248		0.12184	0.0115398	0.0116536	0.0114086	0.00111359	0.0010395	0.00119904	1	-0.117249		-0.297253	0	0	0	0	0	0	1	0		-0.370468	0.0182034	0.00898089	0.0317426	0.00180614	0.00101215	0.00297177	1	-1.65968		-0.236246	0.04227	0.0469841	0.0366383	0.00338524	0.00248756	0.00445765	1	-0.388061		-0.116336	0.0781836	0.107365	0.0465281	0.0068918	0.00927152	0.00431034	1	1.21494		0.118269	0.0147792	0.0113172	0.0178136	0.001386	0.00148368	0.00130039	1	-0.128703		-0.247846	0.0700979	0.0897155	0.0475654	0.00484094	0.00646831	0.00297177	1	1.03212		-0.0178617	0.00442909	0	0.00950047	0.000704225	0	0.00151057	1	-21.519		-0.290881	0.0637483	0.0238628	0.102545	0.00582666	0.0014771	0.0100575	1	-2.52731		0.0460442	0	0	0	0	0	0	1	0		-0.012559	0.00439452	0	0.00924785	0.000775194	0	0.00163132	1	-21.5639		-0.272632	0.023453	0.0400547	0.00716361	0.00316456	0.00479233	0.0015674	1	1.8345		-0.121792	0.0191201	0.0103254	0.0284562	0.00322841	0.0015674	0.00499168	1	-1.5503		-0.116688	0.0330261	0.0468338	0.0227342	0.00795756	0.010352	0.00617284	1	0.860786		0.164758	0.0499258	0.0539524	0.0440949	0.00631199	0.00762195	0.00441501	1	0.539954		0.0689158	0.0181467	0.0229049	0.0128717	0.00194363	0.00184843	0.00204918	1	0.23793		-0.1777	0.0257065	0.0459241	0.00437445	0.00478927	0.00746269	0.0019685	1	2.61178		-0.0193837	0.0540207	0.0680026	0.0379383	0.00417101	0.00584795	0.00224215	1	1.17461		-0.0508927	0.0674516	0.129736	0	0.00524109	0.0100806	0	1	24.613		0.00677451	0.0250829	0.0133295	0.0372187	0.00533618	0.00630252	0.00433839	1	-0.38295		0.0105014	0.0167772	0.0330335	0	0.00210305	0.00414079	0	1	22.9854		-0.162344	0.0452327	0.0516479	0.0405603	0.0379404	0.0418006	0.0351288	1	0.321281		1.54145	0.00710118	0.00766551	0.00643602	0.00212993	0.0019685	0.00232019	1	0.0207458		-0.160213	0.0413763	0.0621868	0.0215204	0.00469484	0.00480769	0.00458716	1	0.645921		-0.021831	0.0469258	0.0380424	0.0564994	0.00603136	0.00465116	0.0075188	1	-0.60887		0.0453682	0.00688744	0.0126093	0	0.00120048	0.0021978	0	1	22.0025		-0.197211	0.107156	0.159018	0.0568812	0.0131422	0.0169903	0.00941176	1	1.05645		0.403725	0.00237326	0.00486519	0	0.0012837	0.00263158	0	1	21.3956		-0.186833	0.0270157	0.00777363	0.0443606	0.00296296	0.003125	0.0028169	1	-1.02697		-0.0977167	0.020978	0	0.0419561	0.00289855	0	0.0057971	1	-23.5027		-0.101776	0.0332542	0.0386833	0.0283422	0.00735294	0.00928793	0.00560224	1	0.631175		0.100224	0.0361845	0	0.0782401	0.00306279	0	0.00662252	1	-23.984		-0.0913642	0.041754	0.0376591	0.0473231	0.00616333	0.0026738	0.0109091	1	-1.22697		0.0457043	0.0768232	0.0671698	0.0884205	0.00620155	0.00568182	0.00682594	1	-0.331245		0.0482367	0.0344534	0.0322929	0.0365317	0.00323625	0.00330033	0.0031746	1	-0.0313024		-0.0813502	0.0563116	0.0826734	0.0145421	0.00706714	0.00864553	0.00456621	1	1.33187		0.0797878	0.0893765	0.079404	0.101532	0.0085034	0.00928793	0.00754717	1	-0.000214241		0.142893	0.0429263	0.0772136	0.00943378	0.00670017	0.0101695	0.00331126	1	2.20115		0.0665163	0.0409086	0.0263907	0.0570624	0.0116667	0.0126582	0.0105634	1	-0.377829		0.276885	0.0482147	0.0265689	0.0728377	0.00521739	0.00326797	0.00743494	1	-1.2649		0.00405564	0.0530813	0.0816677	0.0184203	0.00564972	0.00687285	0.00416667	1	1.24627		0.0210332	0.0365754	0.0810425	0	0.00187266	0.00414938	0	1	23.589		-0.130254	0.106887	0.0404799	0.191865	0.00743494	0.00331126	0.0127119	1	-2.05815		0.094079	0.0949236	0.213685	0	0.00796813	0.0179372	0	1	25.4711		0.111403	0.0456822	0.0388518	0.0531564	0.00391389	0.00374532	0.00409836	1	-0.248327		-0.0472013	0.0286008	0	0.0603653	0.00209644	0	0.00442478	1	-23.5101		-0.114651	0.0617315	0.117238	0	0.0110619	0.0210084	0	1	24.9869		0.218418	0	0	0	0	0	0	1	0		-0.186498	0.0939148	0.0809553	0.110967	0.00505051	0.00444444	0.00584795	1	-0.417913		-0.00179888	0.111139	0.103258	0.11974	0.00771208	0.00985222	0.00537634	1	0.478534		0.0892723	0.0770757	0.142147	0.0165037	0.00826446	0.0114286	0.00531915	1	1.99636		0.104001	0	0	0	0	0	0	1	0		-0.169755	0.0707047	0.0937946	0.0305721	0.0144928	0.0182648	0.00793651	1	1.25899		0.300934	0.0792215	0.154174	0	0.0123077	0.0239521	0	1	25.4854		0.224373	0.0162582	0.0345346	0	0.00324675	0.00689655	0	1	23.5688		-0.0574004	0	0	0	0	0	0	1	0		-0.155851	0	0	0	0	0	0	1	0		-0.154058	0.085879	0.0612205	0.115977	0.00662252	0.0060241	0.00735294	1	-0.517066		0.0457062	0.0869831	0.0692037	0.104292	0.00671141	0.00680272	0.00662252	1	-0.186584		0.0480698	0.03966	0	0.0843829	0.00666667	0	0.0141844	1	-24.7145		0.0460909	0.0465849	0	0.074201	0.0037594	0	0.00598802	1	-23.9004		-0.0383609	0.0758233	0.132024	0.0339997	0.00888889	0.0104167	0.00775194	1	1.07191		0.0979692	0	0	0	0	0	0	1	0		-0.132471	0.0108955	0	0.0186659	0.00452489	0	0.00775194	1	-23.1871		-0.0159782	0.0653692	0.0977924	0	0.0106952	0.016	0	1	24.8788		0.131823	0.0812658	0.0874827	0.0729118	0.02	0.0232558	0.015625	1	0.322939		0.314753	0.0439321	0.092885	0	0.00675676	0.0142857	0	1	24.7998		0.0343249	0	0	0	0	0	0	1	0		-0.103638	0.0942905	0.105219	0.0844395	0.0148148	0.015625	0.0140845	1	0.225663		0.195013	0.059574	0	0.11648	0.0152672	0	0.0298507	1	-25.4214		0.20042	0.0783687	0.150823	0	0.00980392	0.0188679	0	1	25.3346		0.0820049	0	0	0	0	0	0	1	0		-0.0865996	0	0	0	0	0	0	1	0		-0.0779576	0	0	0	0	0	0	1	0		-0.0693811	0	0	0	0	0	0	1	0		-0.0688097	0	0	0	0	0	0	1	0		-0.0444083
2R	RpL11	FBgn0013325	RP	RpL	0.181716	1.59422	0	0	0.960503	1.07708	0.850643	0.145944	0.157299	0.135243	1	0.319726		-2.12295	1.02996	1.19553	0.88075	0.152134	0.167645	0.138154	1	0.393596		-0.927128	1.01394	1.09281	0.948547	0.152008	0.157372	0.147562	1	0.180395		-0.923489	1.4944	1.67897	1.28563	0.111602	0.125607	0.0957614	1	0.473771		-3.31898	0.991741	1.05484	0.931149	0.126735	0.12936	0.124215	1	0.12485		-2.86699	0.732614	0.875226	0.600525	0.152864	0.171472	0.135629	1	0.4956		-1.30658	1.3175	1.5586	1.06363	0.112903	0.128931	0.0960265	1	0.54883		-3.26895	2.53779	2.75379	2.29161	0.183723	0.199697	0.165517	1	0.317086		3.58717	1.10465	1.31005	0.926524	0.152076	0.169912	0.136608	1	0.447236		-0.696881	1.27574	1.59984	0.965055	0.125393	0.152433	0.0994718	1	0.749006		-2.24203	2.45936	2.70761	2.12629	0.158092	0.179592	0.129244	0.964776	0.462166		1.28381	1.12479	1.39169	0.904447	0.127087	0.150769	0.107536	1	0.615522		-2.30961	1.42734	1.46031	1.39084	0.111756	0.112339	0.111111	1	0.0327701		-2.91072	1.42716	1.59766	1.25667	0.152778	0.16954	0.136015	1	0.387729		-0.0858473	1.174	1.16727	1.18023	0.118938	0.116773	0.120944	1	-0.006088		-2.67619	1.58285	1.97935	1.10864	0.123118	0.149062	0.0920897	1	0.893187		-1.81719	2.0843	2.26931	1.89849	0.194714	0.217438	0.171892	1	0.424543		3.01593	1.1979	1.51171	0.863637	0.10372	0.122404	0.0838184	1	0.744445		-3.41726	2.63778	2.98054	2.24242	0.198218	0.227651	0.164269	0.852276	0.564676		3.96617	1.74201	1.65921	1.83971	0.156232	0.151351	0.16199	1	-0.134068		0.46917	3.16101	3.49614	2.66904	0.231186	0.253036	0.199108	1	0.44529		6.2372	3.55191	4.02569	2.98591	0.238321	0.263682	0.208024	1	0.548038		6.61575	1.29996	1.57401	1.00269	0.113025	0.135099	0.0890805	1	0.700102		-2.43889	2.2372	2.52687	1.98331	0.16632	0.192878	0.143043	1	0.45779		1.41502	1.53031	1.91174	1.0922	0.0968188	0.115136	0.0757801	1	0.761833		-3.3073	1.06396	1.12993	0.988418	0.119014	0.12533	0.111782	1	0.186128		-2.32676	1.30261	1.79266	0.825936	0.10925	0.140325	0.079023	1	1.08116		-2.61411	0	0	0	0	0	0	1	0		-0.374889	2.00812	2.24413	1.74747	0.131008	0.144756	0.115824	1	0.375445		-0.8211	1.25319	1.45822	1.052	0.144778	0.164537	0.125392	1	0.499792		-0.679249	1.26265	1.6883	0.810786	0.121872	0.153605	0.0881864	1	1.05012		-1.86577	0.909375	1.06982	0.789782	0.138815	0.15735	0.125	1	0.431333		-1.29753	1.22391	1.22213	1.2265	0.142471	0.137195	0.15011	1	-0.0705265		-0.824317	1.40179	1.45712	1.34045	0.123421	0.136784	0.108607	1	0.277438		-1.50237	1.28434	1.35876	1.20581	0.141762	0.154851	0.127953	1	0.27386		-0.741248	1.69974	2.00361	1.35023	0.159541	0.194932	0.118834	1	0.860889		0.405827	1.46616	1.70915	1.20302	0.138365	0.15121	0.124454	1	0.420647		-0.691191	1.37345	1.8065	0.926322	0.172892	0.212185	0.132321	0.783685	0.845451		0.636437	1.13228	1.33343	0.924679	0.114616	0.132505	0.0961538	1	0.51692		-2.08441	0.862185	1.08564	0.699433	0.422764	0.440514	0.409836	1	0.328721		9.95555	0.880508	0.934641	0.816703	0.164004	0.169291	0.157773	1	0.168697		-0.122519	1.21376	1.27908	1.15144	0.151408	0.139423	0.162844	1	-0.0742227		-0.3499	1.30594	1.43366	1.1683	0.104946	0.111628	0.0977444	1	0.287322		-2.21244	2.4883	2.72714	2.20079	0.171669	0.18022	0.161376	1	0.225923		1.48188	2.09991	2.40021	1.8088	0.185185	0.216019	0.155294	1	0.597746		1.66416	1.51575	1.80064	1.24443	0.123235	0.142105	0.105263	1	0.530568		-1.22442	1.68578	2.06039	1.3481	0.13037	0.159375	0.104225	1	0.741717		-0.788691	2.19912	2.28807	2.11017	0.243478	0.246377	0.24058	1	0.017454		3.92076	1.19596	1.51322	0.908925	0.147059	0.176471	0.120448	1	0.77406		-0.465625	2.82897	2.82221	2.83682	0.205207	0.219373	0.188742	1	0.173064		2.80454	6.39876	6.7095	5.97614	0.419106	0.425134	0.410909	1	0.124111		12.8629	1.99138	2.4488	1.44184	0.142636	0.170455	0.109215	1	0.771619		-0.0931817	1.06917	1.21133	0.932416	0.114887	0.128713	0.101587	1	0.433941		-1.7121	5.13796	5.88309	3.95731	0.397527	0.43804	0.333333	0.713344	0.723974		10.506	1.71707	1.81519	1.59747	0.12585	0.130031	0.120755	1	0.15967		-0.855039	1.86176	2.06904	1.65929	0.180905	0.19661	0.165563	1	0.450849		1.14617	0.911502	1.04025	0.768246	0.131667	0.174051	0.084507	1	0.918051		-1.23359	1.61942	1.9391	1.25576	0.154783	0.179739	0.126394	1	0.548907		0.0231782	1.97399	2.54844	1.27747	0.131827	0.158076	0.1	1	0.867708		-0.559411	2.22269	2.68686	1.84089	0.172285	0.195021	0.153584	1	0.500488		1.04671	1.73032	1.96717	1.42723	0.120818	0.13245	0.105932	1	0.411491		-0.995925	1.0937	1.20153	1.00751	0.109562	0.121076	0.100358	1	0.325268		-1.66013	4.77316	4.69215	4.86179	0.340509	0.325843	0.356557	1	-0.20256		7.95274	2.83582	2.5732	3.12749	0.180294	0.175299	0.185841	1	-0.134867		1.52072	1.67459	1.57114	1.78963	0.146018	0.155462	0.135514	1	0.0346473		-0.150493	1.80417	1.8552	1.7443	0.14123	0.156118	0.123762	1	0.217138		-0.243587	2.35208	2.84842	1.69902	0.159091	0.186667	0.122807	1	0.741741		0.55005	1.21128	1.18932	1.23525	0.131105	0.128079	0.134409	1	-0.0949199		-0.783671	1.06335	0.864783	1.24819	0.0881543	0.0742857	0.101064	1	-0.489766		-2.05155	1.48193	1.70574	1.2724	0.142857	0.147727	0.138298	1	0.26802		-0.295654	1.93854	1.69545	2.36105	0.234783	0.251142	0.206349	1	-0.0622342		2.30973	0.77741	0.808597	0.744446	0.16	0.173653	0.14557	1	0.297706		-0.233701	1.12976	1.51678	0.785483	0.116883	0.144828	0.0920245	1	0.859136		-1.10393	1.72206	1.85801	1.58343	0.13355	0.16129	0.105263	1	0.556606		-0.431219	2.15448	2.68081	1.64879	0.17	0.217687	0.124183	1	0.878944		0.692109	1.19262	1.23851	1.1366	0.089404	0.0903614	0.0882353	1	0.107191		-1.79016	1.24829	1.26174	1.2352	0.114094	0.115646	0.112583	1	0.0534643		-1.08007	4.87335	5.52925	4.13371	0.396667	0.446541	0.340426	1	0.59406		7.69549	1.13317	1.13454	1.13236	0.18797	0.191919	0.185629	1	0.0516882		0.610973	1.09731	1.40454	0.86868	0.128889	0.177083	0.0930233	1	0.979803		-0.699094	3.89598	5.12494	2.66702	0.297297	0.369369	0.225225	1	1.22657		3.92168	0.596839	0.639128	0.56668	0.167421	0.206522	0.139535	1	0.483496		-0.13369	0.641831	0.512084	0.903419	0.0695187	0.072	0.0645161	1	-0.149047		-2.02889	1.15293	1.39474	0.828013	0.273333	0.313953	0.21875	1	0.763233		1.957	0.545337	0.674364	0.429544	0.0945946	0.114286	0.0769231	1	0.567581		-1.37916	1.31117	1.65002	0.780509	0.102941	0.13253	0.0566038	1	1.25399		-0.916709	1.19163	1.09674	1.27717	0.140741	0.140625	0.140845	1	-0.0744289		-0.30017	0.347067	0.453222	0.245666	0.0763359	0.09375	0.0597015	1	0.757247		-1.66822	1.09015	0.667012	1.54783	0.107843	0.0754717	0.142857	1	-1.14683		-0.766478	5.09388	5.33797	4.56502	0.378947	0.353846	0.433333	1	-0.246438		3.94407	0.880869	1.02595	0.759965	0.116883	0.142857	0.0952381	1	0.597731		-0.612295	1.32312	1.40117	1.13666	0.163934	0.186047	0.111111	1	0.758058		0.0796644	0.464113	0.620412	0.285486	0.0833333	0.125	0.0357143	1	1.59411		-1.02132	1.07669	1.26386	0.903914	0.12	0.166667	0.0769231	1	0.969333		-0.294437
2R	RpL12	FBgn0034968	RP	RpL	0.389964	3.38143	0	0	2.08738	2.36403	1.82668	0.289659	0.311064	0.269487	0.0111867	0.358627		-4.66012	2.22788	2.49659	1.9857	0.297155	0.318982	0.277484	0.443046	0.342503		-2.47848	2.37091	2.64113	2.1469	0.32133	0.345302	0.301457	0.538592	0.335557		-0.380536	3.07512	3.32127	2.7967	0.216575	0.22762	0.204082	1	0.266616		-5.30034	2.32027	2.63381	2.0192	0.258811	0.284157	0.234473	0.538305	0.426831		-4.42006	1.82134	1.94672	1.70521	0.348048	0.354325	0.342235	1	0.148338		-0.511516	3.0105	3.29284	2.7132	0.247984	0.261792	0.233444	1	0.303128		-3.14391	5.79776	6.46758	5.03439	0.348106	0.386536	0.30431	0.0254108	0.518802		8.41033	2.43127	2.78261	2.12657	0.298808	0.318584	0.281658	1	0.34285		-1.48126	2.64236	2.92184	2.37445	0.244944	0.268136	0.222711	1	0.380897		-3.94392	4.80925	5.29437	4.15834	0.285781	0.330612	0.22563	0.0211532	0.623956		2.12862	2.65851	2.92257	2.44051	0.258813	0.274872	0.245555	1	0.25094		-3.21037	3.08486	3.447	2.68395	0.237542	0.255985	0.217125	1	0.37718		-3.23832	2.99245	3.19214	2.79276	0.280172	0.302682	0.257663	1	0.298304		-1.04048	2.68185	2.83537	2.53965	0.267994	0.286624	0.250737	1	0.262855		-2.34702	3.03289	3.28878	2.72685	0.223118	0.238894	0.20425	1	0.331084		-3.96344	4.47144	4.63876	4.30341	0.366775	0.384284	0.349189	1	0.207225		5.29761	2.89126	3.22074	2.54029	0.223224	0.245902	0.199069	1	0.431147		-4.15843	5.75469	6.68921	4.67675	0.353563	0.414761	0.282974	0.000676615	0.822537		7.41641	2.96386	3.34468	2.51454	0.248683	0.275676	0.216837	1	0.510327		-2.61126	6.28709	7.09234	5.10494	0.384106	0.436235	0.307578	0.00180276	0.757618		9.10506	7.23193	8.36764	5.87516	0.421124	0.475124	0.356612	0.00169567	0.804844		11.6632	3.10455	3.48079	2.69642	0.230875	0.263576	0.195402	1	0.548023		-3.20131	4.97888	5.36373	4.64158	0.309771	0.341246	0.282185	1	0.332152		3.30607	3.38749	3.67344	3.05905	0.228216	0.231565	0.224368	1	0.177706		-2.72367	2.3781	2.75249	1.94942	0.240845	0.269129	0.208459	1	0.535677		-3.77645	3.12477	3.49669	2.76301	0.246176	0.254062	0.238506	1	0.251893		-2.09958	21.5916	11.9332	31.25	1	1	1	1	-1.38888		2.15134	4.227	4.81649	3.57597	0.257364	0.304284	0.205546	0.271743	0.725991		-0.140518	2.1593	2.41663	1.90681	0.235759	0.261981	0.210031	1	0.427776		-4.15024	2.62911	3.02645	2.20731	0.254237	0.283699	0.222962	1	0.540613		-2.55429	2.52867	3.08906	2.11097	0.330681	0.383023	0.291667	0.39389	0.636045		0.438677	2.35387	2.45013	2.21447	0.25248	0.254573	0.249448	1	0.0907357		-2.88362	3.57911	4.23914	2.8474	0.269193	0.314233	0.219262	1	0.719319		-0.383446	2.82261	3.09875	2.53125	0.29023	0.311567	0.267717	1	0.298474		-0.586303	3.00461	3.45778	2.48337	0.249218	0.2846	0.20852	1	0.611593		-2.0387	3.08841	3.33538	2.82095	0.257862	0.264113	0.251092	1	0.162821		-1.43004	2.84484	2.95858	2.72739	0.305229	0.32563	0.284165	1	0.167383		-0.319471	2.5466	2.6877	2.40097	0.237645	0.254658	0.220085	1	0.25351		-2.89839	2.20526	2.59775	1.9194	0.730352	0.710611	0.744731	1	0.187621		12.1025	1.87968	2.08062	1.64285	0.345048	0.364173	0.322506	1	0.355421		-0.276438	2.63934	3.16589	2.13694	0.292254	0.3125	0.272936	1	0.470693		-0.828781	3.0545	3.46537	2.6117	0.24608	0.255814	0.235589	1	0.327602		-1.81921	4.39726	5.31182	3.29641	0.266507	0.32967	0.190476	0.0995021	1.04408		0.247061	4.75985	5.26143	4.27361	0.365591	0.381068	0.350588	1	0.294263		3.89555	2.71443	2.98909	2.45285	0.231065	0.25	0.213033	1	0.316111		-2.66974	3.81288	4.12006	3.53599	0.242963	0.278125	0.211268	1	0.456403		-1.11753	3.20222	3.23893	3.1655	0.337681	0.350725	0.324638	1	0.0586707		1.32041	2.61683	3.06986	2.20695	0.258824	0.28483	0.235294	1	0.500602		-1.70435	3.79637	4.24749	3.27205	0.278714	0.324786	0.225166	1	0.675069		0.118351	12.9374	13.9542	11.5545	0.61171	0.622995	0.596364	1	0.286607		18.3351	3.29298	3.27336	3.31655	0.220155	0.224432	0.215017	1	0.0568953		-2.22518	2.49682	2.43777	2.55363	0.26699	0.267327	0.266667	1	-0.0486275		-1.49598	10.4126	11.6434	8.46242	0.60424	0.651297	0.52968	0.0470622	0.786871		14.8415	3.01491	3.25085	2.72733	0.205782	0.204334	0.207547	1	0.0898414		-2.80563	3.79517	3.88243	3.70993	0.328308	0.335593	0.321192	1	0.165319		1.3434	2.68805	2.90384	2.44794	0.343333	0.379747	0.302817	1	0.389909		0.677829	3.88308	4.06874	3.67189	0.347826	0.372549	0.319703	1	0.232412		2.22748	3.5068	3.89318	3.03831	0.241055	0.257732	0.220833	1	0.348816		-1.26161	5.29546	5.81995	4.86405	0.355805	0.344398	0.365188	1	0.0195829		3.58246	3.24024	3.89287	2.40509	0.223048	0.254967	0.182203	1	0.725253		-2.03316	2.43957	2.62189	2.29384	0.217131	0.233184	0.204301	1	0.252552		-2.83641	8.48802	9.62987	7.23854	0.506849	0.539326	0.471311	1	0.508322		10.3064	6.13303	6.54926	5.67076	0.331237	0.334661	0.327434	1	0.115533		3.28012	3.75214	3.83108	3.66435	0.300885	0.310924	0.28972	1	0.209227		0.544482	3.63187	4.06986	3.11799	0.248292	0.265823	0.227723	1	0.331279		-0.830341	5.14008	5.15684	5.11801	0.30303	0.333333	0.263158	1	0.303431		1.6436	2.44147	2.63687	2.22822	0.210797	0.226601	0.193548	1	0.268505		-2.65682	3.10291	3.31594	2.90461	0.258953	0.268571	0.25	1	0.229239		-0.773327	2.6921	2.79421	2.59651	0.269231	0.289773	0.25	1	0.270184		-0.938285	3.1792	3.54771	2.53869	0.353623	0.406393	0.261905	1	0.819398		0.985731	1.61727	1.5358	1.70338	0.273846	0.263473	0.28481	1	-0.151962		-1.92297	2.16029	2.28921	2.0456	0.220779	0.22069	0.220859	1	0.105513		-2.33671	3.69638	3.31429	4.08602	0.254072	0.270968	0.236842	1	-0.0114995		-0.582142	5.42577	6.94546	3.96568	0.326667	0.414966	0.24183	1	1.15646		1.92162	3.20325	3.6271	2.68591	0.241722	0.283133	0.191176	1	0.670146		-1.05823	3.16973	3.27716	3.06514	0.251678	0.251701	0.251656	1	0.0122281		-0.959238	12.2674	14.3561	9.91212	0.69	0.761006	0.609929	0.186337	0.866225		14.3741	2.3314	2.21537	2.40019	0.300752	0.272727	0.317365	1	-0.0955676		-0.755461	1.82093	1.77814	1.85277	0.204444	0.239583	0.178295	1	0.324941		-2.52914	5.46665	5.54892	5.38438	0.342342	0.288288	0.396396	1	-0.46007		1.87611	1.42976	1.42715	1.43163	0.366516	0.391304	0.348837	1	0.164423		-0.168587	1.40732	1.48693	1.24681	0.192513	0.2	0.177419	1	0.334492		-2.8455	1.78588	1.92803	1.59486	0.386667	0.395349	0.375	1	0.245684		0.402914	1.74369	1.78886	1.70315	0.216216	0.214286	0.217949	1	0.00696129		-2.02898	5.23908	6.42579	3.38066	0.338235	0.433735	0.188679	1	1.5606		1.49954	3.71257	4.34687	3.1408	0.377778	0.40625	0.352113	1	0.409999		1.47619	1.56884	1.62658	1.51368	0.274809	0.265625	0.283582	1	-0.0402666		-1.22109	3.90224	4.50085	3.25477	0.284314	0.301887	0.265306	1	0.377281		0.070006	7.7227	6.4086	10.5699	0.526316	0.476923	0.633333	1	-0.981012		4.39057	1.4267	1.30741	1.52612	0.168831	0.171429	0.166667	1	-0.0784275		-2.01722	2.27429	2.75586	1.12388	0.229508	0.27907	0.111111	1	1.55112		-0.897325	2.31263	2.80999	1.74422	0.333333	0.375	0.285714	1	0.646615		0.0313741	6.78408	8.71231	5.00418	0.56	0.75	0.384615	1	1.72786		2.4485
2R	RpL18A	FBgn0010409	RP	RpL	0.486118	4.26692	2	0	2.85169	3.41362	2.32214	0.350712	0.389537	0.314124	7.40409e-09	0.566173		-3.32279	2.93213	3.58419	2.34448	0.360853	0.412264	0.314521	1.22761e-06	0.681079		-1.43479	2.85838	3.4876	2.33675	0.34903	0.399542	0.307156	8.6188e-05	0.651143		-2.24663	3.77529	4.50898	2.94544	0.252302	0.289382	0.210361	0.0141329	0.71504		-5.5723	2.83336	3.45944	2.23219	0.304735	0.350291	0.260991	0.00052793	0.69516		-4.91298	2.0419	2.48105	1.63516	0.385261	0.426404	0.347154	0.000123422	0.587895		-2.91912	3.11795	3.57509	2.6366	0.252419	0.28066	0.222682	0.488419	0.513597		-6.7448	7.51635	8.82874	6.02069	0.404915	0.456127	0.346552	1.46392e-05	0.714714		10.6237	2.96605	3.50363	2.49985	0.340321	0.376991	0.308519	0.0202752	0.532238		-2.25212	3.22777	3.99289	2.4943	0.274157	0.314968	0.235035	0.0375013	0.687634		-5.00409	6.59161	7.90922	4.82373	0.346586	0.422041	0.245345	2.24511e-08	1.08166	Female	4.60477	3.05504	3.74101	2.48871	0.30102	0.34359	0.265876	0.0315114	0.630868		-3.96684	3.53262	4.28621	2.69836	0.257862	0.304788	0.205912	0.00933831	0.833326		-4.85602	3.32555	3.84217	2.80894	0.316092	0.362069	0.270115	0.0212583	0.606371		-2.25099	3.82559	4.44814	3.24896	0.334865	0.377919	0.294985	0.0468726	0.567466		-0.171205	3.77438	4.15512	3.31902	0.26828	0.285291	0.247934	1	0.337074		-3.65777	5.94971	7.03419	4.86055	0.427184	0.49408	0.36	9.93058e-05	0.769481		6.64585	3.48844	4.36135	2.55861	0.256483	0.302732	0.207218	0.021632	0.857338		-4.70441	7.67635	8.923	6.23838	0.428731	0.495842	0.351319	2.7971e-05	0.845181		10.9802	3.81211	4.4925	3.00936	0.293739	0.332973	0.247449	0.120228	0.659043		-2.38143	8.45963	9.80179	6.48928	0.441902	0.502024	0.35364	1.0516e-05	0.907165		11.5872	9.22507	11.2769	6.77388	0.471225	0.532338	0.398217	4.05531e-06	0.975248		13.0085	3.64618	4.44694	2.77755	0.26878	0.316556	0.216954	0.120923	0.817683		-3.73861	7.21388	8.88202	5.75183	0.383922	0.458457	0.318596	0.000509224	0.868948		6.56981	4.12624	4.84342	3.30249	0.266943	0.300129	0.228826	1	0.619524		-2.82213	2.9199	3.42395	2.34276	0.292958	0.313984	0.268882	1	0.453066		-3.72565	3.68438	4.83775	2.5625	0.278951	0.333826	0.225575	0.0167962	0.945914		-2.87847	7.8125	0	15.625	0.5	0	1	1	-33.8631		0.598553	5.62436	6.84703	4.27403	0.306202	0.357459	0.249592	0.0388124	0.808019		0.834768	2.2825	2.83402	1.74136	0.239715	0.273163	0.206897	0.777897	0.66814		-6.88843	3.35564	4.14287	2.51994	0.288943	0.341693	0.232945	0.0517667	0.856972		-3.03281	2.86182	3.34507	2.50162	0.349248	0.380952	0.325617	1	0.426715		-1.41719	2.77295	3.16033	2.21198	0.278629	0.310976	0.231788	1	0.612569		-4.15906	3.44494	4.14087	2.67342	0.265306	0.312384	0.213115	0.975101	0.77616		-3.42578	3.12467	3.73312	2.48269	0.309387	0.358209	0.257874	0.605565	0.670582		-2.33977	3.69435	4.22527	3.08367	0.303441	0.354776	0.244395	0.498712	0.703225		-1.73126	3.46168	4.12557	2.7427	0.302935	0.344758	0.257642	0.993122	0.675188		-1.67293	3.94521	4.4485	3.42553	0.361793	0.42437	0.29718	0.116314	0.638393		0.336271	2.72678	3.55565	1.87135	0.232387	0.310559	0.151709	0.0193523	1.29516		-5.6214	2.56835	3.34601	2.00196	0.758808	0.778135	0.744731	0.00437276	0.517773		9.84117	2.83949	3.52547	2.03097	0.471778	0.551181	0.37819	1.33275e-06	0.983037		2.65329	3.27638	3.92617	2.65639	0.329812	0.362981	0.298165	1	0.583024		-1.24389	3.10761	3.5523	2.62838	0.22316	0.246512	0.197995	1	0.505919		-4.90446	6.64382	8.31403	4.63338	0.357743	0.430769	0.269841	0.00995026	1.08223		3.44252	6.16163	7.13823	5.2149	0.430108	0.495146	0.367059	0.111928	0.774293		4.9554	3.56423	3.93785	3.20841	0.252888	0.297368	0.210526	1	0.616442		-3.43547	5.24215	5.58186	4.93594	0.325926	0.371875	0.284507	1	0.444559		0.947178	3.80433	4.47725	3.13142	0.397101	0.446377	0.347826	1	0.622587		1.59064	2.8681	3.542	2.25838	0.277941	0.321981	0.238095	1	0.717656		-3.02918	4.59739	5.44437	3.61298	0.324655	0.376068	0.264901	1	0.774679		0.366256	17.4305	19.3333	14.8428	0.673344	0.708556	0.625455	0.283902	0.606237		20.8585	3.56106	4.5352	2.39077	0.229457	0.289773	0.156997	1	1.16923		-3.65162	3.05613	3.66721	2.46833	0.276699	0.316832	0.238095	1	0.667859		-2.8631	14.146	16.6563	10.1686	0.687279	0.763689	0.56621	8.25495e-06	1.2268	Female	17.4955	3.37619	4.19525	2.37785	0.222789	0.247678	0.192453	1	0.64234		-3.95847	4.40452	5.20299	3.62455	0.376884	0.416949	0.337748	1	0.577039		1.12388	2.8254	3.04208	2.58431	0.348333	0.408228	0.28169	0.695422	0.699623		-1.31544	4.56137	5.61533	3.36243	0.372174	0.45098	0.282528	0.0915654	0.986744		1.35883	4.51702	5.55591	3.25737	0.27307	0.340206	0.191667	1	1.14292		-1.4062	6.17618	6.79859	5.66422	0.363296	0.365145	0.361775	1	0.148612		2.47182	3.87197	4.85998	2.60765	0.232342	0.274834	0.177966	1	0.944332		-3.17462	3.65683	4.57949	2.91936	0.280876	0.340807	0.232975	1	0.838786		-1.82918	11.1578	11.7892	10.4668	0.544031	0.524345	0.565574	1	-0.00628463		11.0202	8.35049	10.1107	6.39551	0.406709	0.474104	0.331858	1	0.940683		5.10311	5.57968	5.864	5.26347	0.378319	0.394958	0.359813	1	0.255676		2.05732	5.04009	5.82016	4.12486	0.29385	0.320675	0.262376	1	0.454774		-0.277211	6.41945	7.0916	5.53503	0.338384	0.404444	0.251462	1	0.818161		1.60145	3.51951	4.18057	2.79802	0.29563	0.320197	0.268817	1	0.473099		-1.2755	3.36336	4.11986	2.65918	0.256198	0.297143	0.218085	1	0.71792		-2.13909	3.1008	3.44684	2.77685	0.293956	0.306818	0.281915	1	0.264437		-1.70804	5.3085	6.25738	3.65926	0.484058	0.557078	0.357143	1	0.914364		3.54323	2.32302	3.04581	1.55906	0.369231	0.449102	0.28481	0.472694	1.14805		-0.958444	3.24424	4.38338	2.23088	0.301948	0.365517	0.245399	1	1.01717		-1.27348	5.21283	6.56402	3.83498	0.32899	0.4	0.256579	1	0.951675		0.72948	7.87957	8.61186	7.17599	0.38	0.401361	0.359477	1	0.269984		2.94153	2.97381	3.67376	2.11947	0.228477	0.259036	0.191176	1	0.735336		-2.90134	2.5865	2.69745	2.47848	0.234899	0.231293	0.238411	1	0.0230554		-3.02794	17.5964	21.1788	13.5568	0.726667	0.842767	0.595745	0.0227671	1.32318		15.4337	2.73319	3.23443	2.43605	0.383459	0.424242	0.359281	1	0.45474		-0.279099	2.67869	4.16604	1.57183	0.266667	0.364583	0.193798	1	1.45729		-2.08561	9.12343	9.63036	8.6165	0.5	0.468468	0.531532	1	-0.0907921		5.37236	1.82849	1.90378	1.77479	0.438914	0.413043	0.457364	1	-0.0320377		-0.174691	1.41495	1.55264	1.13735	0.213904	0.24	0.16129	1	0.713814		-3.70827	2.53398	2.66368	2.35969	0.473333	0.511628	0.421875	1	0.428254		0.838514	2.17161	2.23845	2.11163	0.277027	0.3	0.25641	1	0.293069		-1.99017	5.92895	6.2204	5.47252	0.330882	0.349398	0.301887	1	0.203005		0.584575	2.97839	3.94589	2.10628	0.296296	0.390625	0.211268	1	1.21665		-1.02179	2.45921	3.15708	1.79259	0.358779	0.40625	0.313433	1	0.804331		-0.616723	2.5887	2.88468	2.26856	0.245098	0.283019	0.204082	1	0.537014		-1.65047	12.6571	11.4759	15.2166	0.642105	0.6	0.733333	1	-0.732207		6.40924	2.56569	3.3651	1.89952	0.272727	0.342857	0.214286	1	0.930824		-1.2313	3.71062	4.54519	1.71694	0.360656	0.418605	0.222222	1	1.43949		0.0781323	3.4765	3.87896	3.01655	0.45	0.40625	0.5	1	-0.0282291		0.807977	6.25091	7.11015	5.45777	0.36	0.5	0.230769	1	1.41237		0.584377
2R	RpL19	FBgn0285950	RP	RpL	0.477369	4.16942	0	0	2.98252	3.4966	2.49807	0.366832	0.403323	0.332445	2.37181e-07	0.502174		-1.4866	2.7753	3.1429	2.44401	0.349412	0.378343	0.323339	0.0661875	0.396441		-2.86497	3.0849	3.5429	2.70521	0.373269	0.394958	0.355288	0.182006	0.367195		-0.392233	3.6383	4.24551	2.95151	0.250092	0.273421	0.223705	0.469925	0.509899		-6.25438	2.85316	3.3512	2.37494	0.309007	0.333576	0.285415	0.204854	0.452245		-4.72799	2.1686	2.43747	1.91956	0.406421	0.414264	0.399157	0.688975	0.256197		-1.49569	3.10254	3.52186	2.661	0.2625	0.286164	0.237583	1	0.437104		-6.34701	7.39357	8.03252	6.6654	0.410153	0.448563	0.366379	0.0291825	0.463629		11.0056	2.86041	3.49853	2.30702	0.328401	0.371681	0.290867	0.0036146	0.623752		-3.34783	3.35011	3.79908	2.91971	0.286742	0.311295	0.263204	1	0.418315		-4.07014	6.26085	7.2305	4.95984	0.359214	0.431837	0.261774	7.36662e-07	0.961018		5.4533	3.32149	3.94592	2.80598	0.337199	0.371282	0.30906	0.125215	0.507343		-1.3708	3.49924	4.07649	2.8602	0.261732	0.297422	0.222222	0.257376	0.630163		-4.77499	3.36662	3.8486	2.88464	0.309866	0.354406	0.265326	0.0298937	0.589735		-2.60016	3.40306	3.50912	3.30483	0.313936	0.321656	0.306785	1	0.0988355		-2.35837	3.50768	4.09525	2.80496	0.247849	0.274432	0.216057	1	0.552259		-5.45697	5.59953	6.61357	4.58111	0.42233	0.480086	0.364324	0.00141527	0.680163		6.03075	3.52675	4.08821	2.92868	0.257046	0.28306	0.229336	1	0.494691		-4.71224	7.50372	9.14058	5.61563	0.417595	0.488565	0.335731	1.03026e-06	0.95807		10.0457	3.61298	4.15042	2.97888	0.288473	0.316757	0.255102	0.783392	0.511544		-2.92962	7.87691	8.91483	6.35319	0.444913	0.493927	0.372957	0.00107845	0.711965		11.3597	9.0159	10.2334	7.56144	0.46784	0.497512	0.432392	0.118585	0.556038		12.6606	3.46984	3.7951	3.11701	0.253618	0.272848	0.232759	1	0.332267		-4.77959	6.65015	7.45084	5.94837	0.382536	0.436202	0.335501	0.171564	0.539697		6.06954	4.01128	4.69336	3.22785	0.251037	0.291074	0.205052	0.334407	0.745769		-3.7476	3.03078	3.4121	2.59415	0.301408	0.328496	0.270393	1	0.442917		-3.26513	3.68896	4.01362	3.37316	0.286235	0.296898	0.275862	1	0.233564		-2.52888	15.625	0	31.25	0.5	0	1	1	-34.8631		0.76859	5.43233	6.10831	4.68577	0.310078	0.329394	0.288744	1	0.337932		0.93109	2.6574	2.96124	2.35928	0.27769	0.289137	0.266458	1	0.268727		-4.78433	3.04422	3.4609	2.60189	0.27845	0.304075	0.251248	1	0.449159		-4.06748	2.77985	2.94706	2.65522	0.349248	0.362319	0.339506	1	0.184658		-1.61756	2.90179	3.03492	2.70899	0.305681	0.323171	0.280353	1	0.253047		-2.84082	3.42524	3.71371	3.10545	0.26725	0.284658	0.247951	1	0.306921		-3.28397	3.11576	3.56076	2.64623	0.306513	0.347015	0.26378	1	0.530884		-2.43343	4.02308	4.59555	3.36461	0.309698	0.337232	0.278027	1	0.468341		-1.20744	3.85082	4.31167	3.35173	0.309224	0.33871	0.277293	1	0.446647		-1.17099	4.2318	4.3642	4.0951	0.373533	0.420168	0.32538	0.894633	0.389568		0.91861	2.69235	3.3282	2.03612	0.252366	0.293996	0.209402	1	0.715988		-4.99329	2.69552	3.36125	2.21065	0.764228	0.765273	0.763466	0.544836	0.286313		9.77316	2.82456	3.23226	2.34403	0.468584	0.5	0.431555	0.126742	0.478018		2.45725	2.86716	2.93358	2.80379	0.327465	0.324519	0.330275	1	0.0158962		-1.97168	3.40474	3.54844	3.24987	0.26538	0.265116	0.265664	1	0.0880777		-2.93302	5.44441	6.00211	4.77312	0.320528	0.347253	0.28836	1	0.412546		1.12316	5.63112	6.60356	4.68842	0.406213	0.466019	0.348235	0.193593	0.764096		3.6217	3.25921	3.763	2.7794	0.250321	0.294737	0.20802	1	0.601993		-3.84102	4.78009	4.93903	4.63681	0.306667	0.340625	0.276056	1	0.265724		-0.14826	4.12714	4.42469	3.8296	0.405797	0.431884	0.37971	1	0.273122		2.22334	2.75875	2.68847	2.82233	0.276471	0.250774	0.29972	1	-0.249046		-3.29912	4.22332	4.88865	3.45004	0.313936	0.358974	0.261589	1	0.68504		-0.301945	16.1892	16.4766	15.7983	0.653313	0.636364	0.676364	1	-0.0774906		19.4949	3.5539	3.90499	3.13212	0.229457	0.258523	0.194539	1	0.493372		-3.72125	3.19553	3.42087	2.97877	0.302589	0.323432	0.28254	1	0.28577		-1.96613	12.7436	13.9779	10.7879	0.660777	0.711816	0.579909	0.040534	0.765554		15.9177	3.67011	4.04006	3.21918	0.244898	0.247678	0.241509	1	0.172688		-3.08261	4.25419	4.91426	3.60943	0.350084	0.383051	0.317881	1	0.496013		-0.159201	3.0535	3.06724	3.03821	0.356667	0.386076	0.323944	1	0.243459		-1.01137	4.9676	5.74788	4.07998	0.413913	0.464052	0.356877	1	0.548679		2.97844	3.57314	4.36228	2.6163	0.241055	0.285223	0.1875	1	0.881736		-3.1287	6.65018	6.76135	6.55875	0.421348	0.406639	0.433447	1	-0.073886		4.67977	4.27656	4.74137	3.68177	0.263941	0.298013	0.220339	1	0.57556		-1.74614	3.13397	3.69815	2.68303	0.26494	0.295964	0.240143	1	0.497391		-2.80318	10.7009	10.7978	10.595	0.53816	0.558052	0.516393	1	0.242378		10.5759	7.33293	7.7158	6.90771	0.39413	0.390438	0.39823	1	0.0588108		4.40729	5.31559	6.07271	4.47356	0.369469	0.390756	0.345794	1	0.456354		1.75076	5.10715	5.6086	4.51882	0.341686	0.392405	0.282178	1	0.619036		1.25464	6.06188	6.48408	5.50636	0.333333	0.368889	0.28655	1	0.431019		1.28504	2.82201	3.2373	2.36877	0.25964	0.300493	0.215054	1	0.60427		-2.73967	3.13162	3.33199	2.94511	0.250689	0.274286	0.228723	1	0.336781		-2.54467	2.91116	3.36258	2.48855	0.269231	0.306818	0.234043	1	0.548468		-2.39606	4.67522	4.88066	4.31813	0.46087	0.497717	0.396825	1	0.392568		2.7141	2.35884	2.83881	1.85153	0.36	0.401198	0.316456	1	0.667897		-1.12229	3.08978	4.16868	2.13002	0.301948	0.393103	0.220859	1	1.19302		-1.3816	5.08625	6.12757	4.02438	0.345277	0.43871	0.25	0.925058	1.05073		0.939303	6.09226	7.13596	5.08949	0.343333	0.37415	0.313725	1	0.411735		1.36991	2.85361	3.52912	2.02908	0.211921	0.246988	0.169118	1	0.805959		-3.41273	3.09318	3.95219	2.25693	0.251678	0.306122	0.198675	1	0.923044		-2.38869	15.794	17.7401	13.5995	0.733333	0.754717	0.70922	1	0.39119		15.3809	3.03795	3.13117	2.98268	0.413534	0.414141	0.413174	1	0.0940503		0.549809	3.08274	4.22219	2.23478	0.315556	0.4375	0.224806	1	1.3483		-0.937064	10.4492	10.3147	10.5838	0.522523	0.504505	0.540541	1	-0.018346		5.83003	1.78581	1.87801	1.72006	0.443439	0.445652	0.44186	1	0.0969316		-0.238488	1.655	1.47274	2.02246	0.224599	0.216	0.241935	1	-0.332919		-3.37993	2.54519	2.76677	2.24743	0.48	0.488372	0.46875	1	0.219205		0.891271	1.56248	1.38107	1.72529	0.243243	0.242857	0.24359	1	-0.150526		-2.85921	6.7982	7.38066	5.88605	0.397059	0.457831	0.301887	1	0.754961		1.75378	3.40923	3.54545	3.28645	0.340741	0.34375	0.338028	1	0.0531098		-0.174759	2.54633	3.03291	2.08154	0.351145	0.359375	0.343284	1	0.330438		-0.694021	1.86425	1.9884	1.72997	0.205882	0.226415	0.183673	1	0.336102		-2.55012	11.0863	8.42684	16.8484	0.6	0.538462	0.733333	1	-1.25663		4.86715	2.18947	2.69223	1.77051	0.220779	0.314286	0.142857	1	1.2156		-2.00385	3.15163	2.57366	4.53235	0.360656	0.302326	0.5	1	-1.129		-0.048539	3.05926	3.03337	3.08885	0.433333	0.375	0.5	1	-0.401275		0.442339	12.4588	14.0515	10.9885	0.72	0.75	0.692308	1	0.529833		4.12596
2R	RpL23	FBgn0010078	RP	RpL	0.526053	4.44315	1	0	2.59717	3.06946	2.1521	0.332705	0.367621	0.2998	4.75994e-07	0.525448		-10.3045	3.09314	3.68253	2.56196	0.380334	0.426614	0.338624	1.45059e-05	0.598542		-2.91517	3.48312	4.1563	2.92505	0.405125	0.436211	0.379354	0.00779746	0.464795		-0.237082	4.27306	4.78542	3.69353	0.298343	0.329632	0.262951	0.0695453	0.534324		-3.71637	3.3115	3.78796	2.85399	0.347099	0.372093	0.323098	0.202056	0.396133		-3.78163	2.84307	3.07781	2.62564	0.490697	0.504552	0.477864	0.568611	0.209677		1.99567	4.01076	4.6717	3.3148	0.312097	0.349057	0.273179	0.0347321	0.59071		-3.4144	6.42936	7.6301	5.06091	0.37228	0.426626	0.310345	2.05875e-05	0.762103		4.95704	3.73956	4.43626	3.13536	0.41718	0.460177	0.379893	0.00102163	0.553227		1.49287	3.74347	4.30452	3.20562	0.32	0.350781	0.290493	0.263633	0.486321		-3.59188	5.81411	6.81188	4.47538	0.323199	0.390204	0.233297	1.44431e-06	0.988331		0.3038	3.51059	4.25365	2.89715	0.356215	0.407179	0.314141	0.00476788	0.637183		-2.13995	4.45988	5.09426	3.7576	0.317368	0.348066	0.283384	0.280001	0.522011		-1.81623	4.21314	4.85766	3.56863	0.382663	0.430077	0.335249	0.0053289	0.5901		1.11503	3.19056	3.76587	2.65768	0.309852	0.354565	0.268437	0.0180679	0.62729		-5.16932	4.24831	4.7778	3.61506	0.30914	0.337611	0.275089	1	0.488443		-2.42272	5.89589	6.92745	4.85986	0.453074	0.511302	0.394595	0.00108829	0.650734		6.13003	3.87362	4.28247	3.43812	0.287486	0.300546	0.273574	1	0.286516		-4.3412	6.27887	7.3392	5.05579	0.383073	0.448025	0.308153	4.77153e-05	0.866296		4.95178	3.7034	3.83267	3.55088	0.303686	0.317838	0.28699	1	0.20233		-3.76766	7.7581	9.0359	5.8822	0.431668	0.492915	0.341753	4.96964e-06	0.918991		8.8471	9.06013	11.088	6.63752	0.484766	0.544776	0.413076	4.05531e-06	0.930534		12.1587	4.11354	4.42983	3.77044	0.309442	0.335099	0.281609	1	0.371257		-2.53958	6.32351	7.66264	5.14981	0.364518	0.430267	0.306892	0.00263195	0.781464		3.13689	4.57616	5.43354	3.59138	0.27455	0.313066	0.230312	0.3841	0.717099		-3.52036	3.99163	4.59461	3.30121	0.369718	0.414248	0.318731	0.0299689	0.635832		-0.197249	4.59943	5.21021	4.00532	0.344501	0.363368	0.326149	1	0.37145		0.00434546	5.96659	11.9332	0	0.5	1	0	1	33.4743		0.417607	5.54092	6.59278	4.37924	0.315504	0.357459	0.269168	0.170255	0.659961		-0.240261	2.37946	2.66573	2.09857	0.248418	0.263578	0.233542	1	0.308531		-8.26318	3.07604	3.50218	2.62367	0.300242	0.340125	0.257903	0.715357	0.588975		-4.65169	3.67045	4.43123	3.10338	0.427056	0.484472	0.384259	0.123902	0.620939		1.18506	3.4619	3.80478	2.96535	0.337241	0.36128	0.302428	1	0.425075		-2.48134	4.26118	4.62146	3.86177	0.324587	0.334566	0.313525	1	0.195437		-1.30103	4.04545	4.28086	3.79707	0.388889	0.414179	0.362205	1	0.258602		0.673557	3.68394	4.15307	3.14435	0.300313	0.333333	0.262332	1	0.493099		-3.42134	4.16104	4.93701	3.32068	0.341719	0.403226	0.275109	0.198557	0.809621		-0.703067	4.40772	4.91857	3.88025	0.433298	0.5	0.364425	0.0635557	0.619268		1.98022	3.01334	4.03943	1.95437	0.264984	0.337474	0.190171	0.0161192	1.19141		-5.409	3.28049	3.74488	2.94225	0.853659	0.85209	0.854801	1	0.200326		11.105	2.65413	3.20918	1.99991	0.466454	0.496063	0.431555	0.00965867	0.589579		0.0498439	3.90017	4.39293	3.43002	0.382629	0.389423	0.376147	1	0.28761		-0.251984	4.15652	4.47172	3.81683	0.303981	0.304651	0.303258	1	0.124995		-2.01613	5.25884	5.55567	4.90155	0.316927	0.336264	0.293651	1	0.268673		-0.253713	5.80552	6.36056	5.26745	0.442055	0.43932	0.444706	1	0.12131		4.01627	3.65259	4.18366	3.14681	0.282413	0.331579	0.235589	1	0.642259		-3.54787	5.438	5.52526	5.35934	0.33037	0.3375	0.323944	1	0.0811		0.200652	3.98072	4.23284	3.72861	0.421739	0.452174	0.391304	1	0.315746		1.34986	3.54098	4.07557	3.05731	0.342647	0.346749	0.338936	1	0.286442		-1.64181	4.66115	5.58073	3.59237	0.358346	0.418803	0.288079	0.538968	0.890352		0.670824	15.3214	17.4523	12.4234	0.656394	0.681818	0.621818	0.322599	0.578039		18.6887	4.8218	5.82507	3.6165	0.322481	0.372159	0.262799	1	0.822107		-0.290224	3.18524	3.36304	3.01422	0.312298	0.316832	0.307937	1	0.132579		-2.8673	12.6381	15.5958	7.95178	0.64311	0.711816	0.534247	6.08021e-07	1.30526	Female	14.7061	5.14886	5.02564	5.29905	0.32483	0.325077	0.324528	1	-0.0340581		0.0918968	4.68695	5.47181	3.92029	0.39531	0.420339	0.370861	1	0.46608		0.604093	2.94373	3.1648	2.69776	0.406667	0.452532	0.355634	1	0.477131		-0.932115	4.85128	5.42943	4.1936	0.415652	0.46732	0.356877	1	0.528664		1.74885	5.43572	6.47968	4.16993	0.329567	0.381443	0.266667	1	0.840441		0.136143	6.7302	7.20788	6.3373	0.447566	0.460581	0.43686	1	0.234135		4.97306	3.727	4.62792	2.57413	0.249071	0.294702	0.190678	1	0.909011		-3.55517	3.91392	3.94726	3.88728	0.318725	0.309417	0.326165	1	-0.0553954		-1.64318	11.2322	11.9338	10.4645	0.573386	0.573034	0.57377	1	0.144165		11.2532	6.97769	8.24517	5.57001	0.366876	0.410359	0.318584	1	0.629889		2.34507	4.75548	5.06479	4.41148	0.358407	0.378151	0.336449	1	0.272354		-0.0337789	4.87936	4.86865	4.89191	0.309795	0.333333	0.282178	1	0.189021		-0.944601	5.83211	6.56062	4.87354	0.330808	0.377778	0.269006	1	0.642883		0.521348	3.33082	3.7763	2.84463	0.280206	0.300493	0.258065	1	0.394096		-2.6713	5.0509	5.78691	4.36579	0.371901	0.411429	0.335106	1	0.534139		1.18708	5.01713	5.78591	4.29743	0.447802	0.5	0.398936	1	0.600306		2.77229	5.16331	6.18156	3.39349	0.492754	0.534247	0.420635	1	0.773134		2.46171	2.91407	3.0476	2.77293	0.44	0.461078	0.417722	1	0.284476		-0.0933717	4.11673	4.88291	3.43516	0.347403	0.37931	0.319018	1	0.46205		-0.421832	4.78721	5.38664	4.17595	0.289902	0.316129	0.263158	1	0.379419		-1.34664	6.21841	7.30613	5.17334	0.333333	0.387755	0.281046	1	0.663563		0.171254	4.16896	4.71485	3.50267	0.294702	0.331325	0.25	1	0.55966		-1.41054	3.92827	4.27432	3.59139	0.315436	0.340136	0.291391	1	0.30896		-1.03692	12.6519	15.5338	9.40204	0.663333	0.742138	0.574468	0.0824524	1.01219		11.6675	3.01633	3.72056	2.59885	0.447368	0.525253	0.401198	1	0.669976		0.170847	5.78278	7.19544	4.7315	0.457778	0.552083	0.387597	1	0.914874		2.88095	7.95709	8.85767	7.0565	0.522523	0.540541	0.504505	1	0.393164		4.82607	3.06008	3.62967	2.65386	0.565611	0.630435	0.51938	1	0.581669		1.85792	1.94047	1.94745	1.92641	0.28877	0.288	0.290323	1	0.0349449		-2.98494	2.25158	2.75635	1.57329	0.413333	0.476744	0.328125	1	0.900491		-0.913089	1.99473	2.47185	1.56655	0.27027	0.328571	0.217949	1	0.84936		-2.81638	4.95857	5.67101	3.84285	0.308824	0.349398	0.245283	1	0.66799		-0.614434	4.88805	5.25797	4.5546	0.407407	0.40625	0.408451	1	0.12907		0.969906	2.43814	2.66628	2.22022	0.381679	0.375	0.38806	1	0.138978		-1.03427	3.69811	5.65679	1.57955	0.294118	0.377358	0.204082	1	1.67003		-1.1278	11.5319	11.5632	11.464	0.568421	0.569231	0.566667	1	-0.0129703		4.99046	2.2129	2.91553	1.62738	0.246753	0.371429	0.142857	1	1.53809		-2.11099	2.9372	3.15061	2.42739	0.344262	0.348837	0.333333	1	0.222834		-0.692225	3.28475	3.90125	2.58019	0.5	0.53125	0.464286	1	0.565743		0.645893	5.60991	10.1903	1.38187	0.44	0.75	0.153846	1	3.80843		0.827902
2R	RpL29	FBgn0016726	RP	RpL	0.283067	2.39944	0	0	1.35571	1.6204	1.10627	0.195678	0.226582	0.166556	0.000686102	0.590828		-6.31248	1.78783	1.85708	1.72542	0.248609	0.247228	0.249853	1	0.0409416		0.407904	1.85178	2.18033	1.57942	0.259349	0.284186	0.238759	0.37644	0.44628		1.242	2.73817	3.09198	2.33798	0.194107	0.216516	0.16876	1	0.485012		-1.59644	1.89708	2.06036	1.7403	0.213599	0.21875	0.208653	1	0.171211		-1.88157	1.54877	1.51493	1.58012	0.306822	0.289833	0.322558	1	-0.147943		3.66526	2.23567	2.34434	2.12125	0.191129	0.194182	0.187914	1	0.116254		-2.62942	3.62666	3.98619	3.21692	0.247381	0.284418	0.205172	0.104512	0.544618		3.69762	2.07317	2.24748	1.92201	0.26305	0.267257	0.259401	1	0.146726		1.93267	2.34898	2.66133	2.04955	0.209888	0.231405	0.189261	1	0.40841		-1.07788	2.86806	3.2767	2.31978	0.189897	0.228571	0.138007	0.040606	0.72294		-1.68753	1.99013	2.35382	1.68989	0.223098	0.252308	0.198984	0.973699	0.512679		-0.78235	2.48897	2.90119	2.03263	0.189647	0.211786	0.165138	1	0.527224		-1.92663	1.9154	2.25901	1.57179	0.205939	0.244253	0.167625	0.188257	0.659135		-1.82067	1.83567	1.97672	1.70503	0.196529	0.208068	0.185841	1	0.234925		-2.49512	2.42237	2.60091	2.20883	0.18871	0.201382	0.173554	1	0.282983		-2.00715	2.97121	3.26253	2.67864	0.285329	0.31324	0.257297	1	0.393415		3.97282	2.28667	2.57135	1.98343	0.184893	0.201093	0.167637	1	0.393197		-2.445	3.24311	3.71637	2.69721	0.234967	0.281705	0.181055	0.0416064	0.774734		1.83442	2.07784	2.26246	1.86002	0.177297	0.181622	0.172194	1	0.175982		-3.11949	3.43234	3.88291	2.7709	0.257074	0.289474	0.20951	0.257107	0.61838		3.12769	4.85574	5.73037	3.81086	0.316858	0.359453	0.265973	0.0404787	0.780718		7.75959	2.05347	2.18463	1.91118	0.166782	0.181457	0.150862	1	0.321302		-3.51449	3.04167	3.62714	2.52853	0.209286	0.25816	0.16645	0.215445	0.735825		-0.0226471	2.84031	3.43297	2.15959	0.184647	0.214748	0.150074	1	0.734914		-1.56013	1.74227	1.66508	1.83065	0.182394	0.172823	0.193353	1	-0.174793		-3.05327	2.33782	2.65437	2.0299	0.198835	0.20384	0.193966	1	0.255258		-1.26259	5.96659	11.9332	0	0.5	1	0	1	33.4743		0.756985	2.93991	2.94857	2.93036	0.183721	0.181684	0.185971	1	-0.0496041		-1.56187	1.2831	1.36447	1.20325	0.150316	0.158147	0.142633	1	0.20751		-5.01925	1.90934	1.99936	1.81377	0.184019	0.194357	0.173045	1	0.229732		-2.58497	2.12712	2.4428	1.89182	0.271441	0.287785	0.259259	1	0.298002		1.71057	1.94892	1.89256	2.03053	0.208296	0.216463	0.196468	1	0.0770846		-1.32533	3.07919	3.11847	3.03565	0.246842	0.25878	0.233607	1	0.145036		1.83922	2.34894	2.27792	2.42386	0.241379	0.240672	0.242126	1	-0.0714181		0.732659	1.98957	2.21387	1.73158	0.173097	0.192982	0.150224	1	0.432062		-2.70494	2.71045	3.07595	2.31462	0.234801	0.260081	0.207424	1	0.46532		0.900446	2.26401	2.43233	2.0902	0.256137	0.313025	0.197397	0.225057	0.632441		0.911471	1.75918	2.01256	1.49767	0.166141	0.192547	0.138889	1	0.569044		-3.18104	1.60049	1.79035	1.4622	0.658537	0.633441	0.676815	1	0.112484		14.1886	1.09312	1.2998	0.849523	0.216187	0.232283	0.197216	1	0.480697		-2.04355	2.10006	2.39523	1.81842	0.238263	0.252404	0.224771	1	0.349054		0.0824154	2.27153	2.9584	1.53129	0.178528	0.218605	0.135338	1	0.95777		-1.93452	3.0489	3.91456	2.0069	0.187275	0.226374	0.140212	1	0.944937		-1.01198	3.30398	3.51861	3.09592	0.291517	0.288835	0.294118	1	0.0954971		3.33079	1.76379	1.89934	1.6347	0.161746	0.171053	0.152882	1	0.205133		-3.01701	3.13473	3.11756	3.15021	0.205926	0.203125	0.208451	1	-0.050077		-0.207848	1.99964	2.18949	1.8098	0.234783	0.263768	0.205797	1	0.391868		0.0114445	2.04495	2.41677	1.70854	0.202941	0.20743	0.19888	1	0.296738		-1.08426	2.34351	2.58962	2.05747	0.203675	0.225071	0.178808	1	0.420045		-0.729704	6.21632	6.88425	5.30794	0.419106	0.454545	0.370909	1	0.549789		9.91314	2.85511	3.13636	2.51723	0.207752	0.232955	0.177474	1	0.465589		-0.0776385	2.29447	2.5303	2.06763	0.221683	0.234323	0.209524	1	0.270873		-0.183595	5.32293	6.35738	3.68387	0.422261	0.504323	0.292237	0.00480926	1.25789		8.77423	2.5454	2.24452	2.91213	0.178571	0.164087	0.196226	1	-0.340024		-1.40914	2.10122	2.10851	2.09411	0.229481	0.257627	0.201987	1	0.35932		-0.239221	2.11508	2.06718	2.16836	0.265	0.281646	0.246479	1	0.0950384		0.894117	2.57898	2.7985	2.32928	0.24	0.264706	0.211896	1	0.358533		0.574429	2.97176	3.07305	2.84894	0.212806	0.226804	0.195833	1	0.24086		0.0836591	3.94044	3.53607	4.27304	0.282772	0.248963	0.31058	1	-0.426627		2.94045	2.4701	2.98542	1.81066	0.171004	0.208609	0.122881	1	0.898722		-1.58329	2.25474	2.36579	2.16598	0.191235	0.192825	0.189964	1	0.100824		-1.04412	5.8542	6.83065	4.7857	0.385519	0.41573	0.352459	1	0.581275		7.26925	3.79408	4.06334	3.49503	0.251572	0.25498	0.247788	1	0.127931		1.88777	3.48644	3.53039	3.43757	0.252212	0.256303	0.247664	1	0.0568939		1.28689	2.24775	2.78075	1.6224	0.173121	0.21519	0.123762	1	0.945461		-1.53772	2.93461	2.65375	3.30417	0.184343	0.186667	0.181287	1	-0.121548		-0.783959	1.96199	2.5664	1.30234	0.187661	0.251232	0.11828	1	1.25024		-1.26676	2.99802	3.61835	2.42059	0.220386	0.245714	0.196809	1	0.535582		0.312848	1.84944	1.92691	1.77691	0.18956	0.181818	0.196809	1	-0.0397894		-1.25119	2.53191	2.76005	2.13537	0.295652	0.315068	0.261905	1	0.358015		1.7207	1.27931	1.24875	1.31161	0.236923	0.215569	0.259494	1	-0.151801		-0.556299	2.1535	1.98995	2.29899	0.207792	0.2	0.214724	1	-0.158824		-0.477911	2.98747	3.20804	2.76253	0.234528	0.264516	0.203947	1	0.336288		0.583641	3.52708	4.37189	2.71539	0.226667	0.251701	0.202614	1	0.586693		0.628824	2.71095	2.9078	2.47067	0.18543	0.192771	0.176471	1	0.208331		-0.771769	1.93038	2.27865	1.59134	0.187919	0.217687	0.15894	1	0.581282		-1.10764	5.84742	6.62461	4.97101	0.466667	0.534591	0.390071	1	0.712535		7.8466	1.48064	1.44631	1.50099	0.25188	0.262626	0.245509	1	0.109463		-0.0852892	1.93475	1.72981	2.08726	0.2	0.177083	0.217054	1	-0.394474		-0.738209	5.96449	5.29041	6.63857	0.400901	0.36036	0.441441	1	-0.414274		5.05488	1.2087	1.4976	1.00266	0.325792	0.336957	0.317829	1	0.284753		1.13696	0.901947	0.639382	1.43131	0.13369	0.096	0.209677	1	-1.31415		-2.46717	1.54229	1.30426	1.86213	0.346667	0.302326	0.40625	1	-0.589281		1.46567	1.24235	1.37642	1.12203	0.182432	0.2	0.166667	1	0.424007		-1.26022	2.82718	2.93631	2.65626	0.213235	0.228916	0.188679	1	0.130996		-0.0754499	2.78686	3.24382	2.37495	0.259259	0.28125	0.239437	1	0.386623		0.74918	1.58531	1.27374	1.88292	0.267176	0.203125	0.328358	1	-0.828289		0.258807	2.25254	2.25274	2.25232	0.166667	0.188679	0.142857	1	0.426888		-0.89828	5.40656	5.02163	6.24057	0.484211	0.430769	0.6	1	-0.756975		4.48359	1.58696	2.45383	0.864567	0.168831	0.228571	0.119048	1	1.20099		-1.00474	1.07914	0.68614	2.01799	0.114754	0.0697674	0.222222	1	-1.78564		-1.53142	1.65151	2.24771	0.970134	0.266667	0.34375	0.178571	1	1.32201		0.198239	3.19818	4.65347	1.85483	0.32	0.416667	0.230769	1	1.37219		0.81368
2R	RpL31	FBgn0285949	RP	RpL	0.48409	4.10977	0	0	2.2033	2.63592	1.79561	0.287429	0.327324	0.249833	1.86887e-07	0.602193		-12.3544	3.03211	3.32264	2.77027	0.379097	0.39987	0.360376	0.318578	0.292983		-0.507971	3.31283	3.4482	3.20061	0.398892	0.395722	0.40152	1	0.0573413		1.5392	4.55351	5.24606	3.77018	0.303131	0.335184	0.266876	0.043083	0.570968		-0.825764	3.2883	3.60566	2.98356	0.342115	0.362645	0.322401	1	0.304094		-1.80385	2.7151	2.76929	2.66489	0.475374	0.466616	0.483486	1	-0.0241431		3.605	3.72393	4.0993	3.32866	0.292742	0.305818	0.278974	1	0.295722		-3.35191	6.03337	6.91102	5.03314	0.358985	0.405446	0.306034	0.000540363	0.645947		5.3968	3.2531	3.64036	2.91726	0.374024	0.384956	0.364543	1	0.242406		-0.0596415	3.92843	4.35298	3.52144	0.319101	0.339761	0.299296	1	0.327822		-1.35204	5.0187	5.90927	3.82379	0.289991	0.349388	0.210296	1.90801e-05	0.936174		-1.18049	3.28838	3.75994	2.89908	0.331169	0.362051	0.305673	0.269397	0.450005		-2.18399	4.09736	4.78131	3.34021	0.293662	0.326888	0.256881	0.254946	0.57928		-2.05565	3.75345	4.21768	3.28922	0.350096	0.388889	0.311303	0.0944256	0.491748		0.296155	2.68195	2.91504	2.46604	0.272078	0.285563	0.259587	1	0.233256		-6.32854	4.02578	4.23914	3.77061	0.293011	0.301086	0.283353	1	0.174194		-2.11365	5.11559	5.77697	4.45135	0.424488	0.462863	0.385946	0.146825	0.45674		5.05323	3.87905	4.3167	3.41287	0.286922	0.310383	0.261932	1	0.408571		-2.66933	6.11159	7.13293	4.93351	0.375835	0.433472	0.309353	0.000476931	0.783123		5.94278	3.25666	3.61737	2.83107	0.261556	0.286486	0.232143	1	0.435871		-5.20836	7.38108	8.47602	5.77364	0.419025	0.461538	0.356612	0.00366716	0.683592		9.07656	8.01928	9.13657	6.68451	0.43805	0.467662	0.402675	0.128874	0.55453		10.136	4.14474	4.45344	3.80986	0.31082	0.333775	0.28592	1	0.33165		-1.01677	5.87333	6.53635	5.29222	0.352044	0.410979	0.30039	0.159641	0.579647		3.41941	4.76121	5.34981	4.08516	0.29184	0.316947	0.263001	1	0.448665		-0.798426	3.34617	3.85932	2.75862	0.328873	0.368074	0.283988	0.221516	0.593697		-1.48774	4.319	4.90428	3.74968	0.309541	0.329394	0.29023	1	0.380181		-0.759122	7.8125	0	15.625	0.5	0	1	1	-33.8631		0.603608	4.96084	5.93061	3.88982	0.284496	0.330871	0.233279	0.0691719	0.769719		-1.23468	2.2976	2.59872	2.00214	0.248418	0.269968	0.227273	1	0.381379		-6.78501	2.95211	3.25383	2.63181	0.271994	0.297806	0.244592	1	0.431227		-4.60581	3.21406	3.76811	2.8011	0.384615	0.424431	0.354938	1	0.46426		0.181438	3.04727	3.06511	3.02144	0.305681	0.310976	0.298013	1	0.0624161		-2.80796	4.15624	4.99309	3.2285	0.315841	0.36414	0.262295	0.552321	0.742369		-0.568308	3.60159	4.08006	3.09673	0.340996	0.386194	0.293307	1	0.562739		-0.497885	3.05403	3.26419	2.81231	0.251303	0.272904	0.226457	1	0.355252		-4.82074	3.64693	4.07476	3.18359	0.310273	0.344758	0.272926	1	0.482963		-1.30646	4.04887	4.71967	3.35624	0.404482	0.483193	0.32321	0.00392193	0.83308		1.78597	2.44817	2.90967	1.97188	0.250263	0.291925	0.207265	1	0.676005		-5.45244	2.83915	3.00495	2.7184	0.811653	0.762058	0.847775	0.884899	-0.144241		11.0695	2.20423	2.46126	1.90128	0.395101	0.411417	0.37587	1	0.31419		-1.45994	3.43806	4.32629	2.59058	0.355634	0.403846	0.309633	0.378107	0.742866		-0.454565	3.99795	4.63921	3.30688	0.302774	0.327907	0.275689	1	0.487887		-1.1441	4.56052	4.99072	4.04269	0.273709	0.307692	0.232804	1	0.523285		-1.65073	5.98413	6.57307	5.41321	0.455197	0.480583	0.430588	1	0.333685		6.05596	3.31981	4.04868	2.62564	0.264442	0.307895	0.223058	1	0.722746		-3.38192	4.10628	5.08039	3.22821	0.266667	0.33125	0.208451	0.91595	0.910823		-2.41589	3.8245	4.13407	3.51494	0.373913	0.394203	0.353623	1	0.230155		0.687353	3.68799	4.13656	3.28213	0.342647	0.352941	0.333333	1	0.258403		-0.411859	4.67745	5.80645	3.36526	0.332312	0.39886	0.254967	0.294642	1.01186		0.794133	14.8219	15.7025	13.6242	0.656394	0.663102	0.647273	1	0.221312		19.3234	4.48324	5.25148	3.56029	0.289922	0.346591	0.221843	1	0.865066		-0.971383	3.40889	3.71739	3.11215	0.297735	0.323432	0.273016	1	0.345838		-1.97396	10.9571	12.3579	8.7375	0.616608	0.665706	0.538813	0.0105566	0.845318		13.5863	3.96608	4.62781	3.15951	0.277211	0.306502	0.241509	1	0.569296		-1.68929	4.0556	4.26766	3.84844	0.370184	0.39661	0.344371	1	0.376352		0.530174	3.32154	3.64765	2.95869	0.4	0.424051	0.373239	1	0.28565		0.494574	3.94746	3.96439	3.92819	0.353043	0.372549	0.330855	1	0.0851397		0.153239	4.99189	4.96228	5.0278	0.3258	0.316151	0.3375	1	-0.0966752		0.63532	6.45546	6.66147	6.28601	0.432584	0.394191	0.464164	1	-0.228304		5.09353	3.33157	3.883	2.62593	0.217472	0.248344	0.177966	1	0.641806		-4.07381	3.41004	3.66946	3.20269	0.272908	0.26009	0.283154	1	-0.0646866		-2.41799	8.85485	9.53156	8.11435	0.493151	0.501873	0.483607	1	0.218494		8.29562	6.34637	7.58026	4.97597	0.339623	0.36255	0.314159	1	0.510828		1.92286	4.8959	5.14548	4.61834	0.360619	0.37395	0.345794	1	0.165361		1.03326	4.34283	4.85813	3.73824	0.275626	0.303797	0.242574	1	0.453792		-1.59033	5.43774	5.35978	5.54033	0.330808	0.36	0.292398	1	0.23549		0.997264	3.63259	3.86929	3.37426	0.313625	0.330049	0.295699	1	0.243493		-0.897812	4.33767	5.5546	3.20489	0.300275	0.342857	0.260638	1	0.764864		-0.539443	2.98717	3.5221	2.48638	0.28022	0.301136	0.260638	1	0.420567		-2.19901	3.56273	4.22629	2.40939	0.405797	0.461187	0.309524	1	0.902047		0.553447	2.72096	3.00298	2.42287	0.406154	0.461078	0.348101	1	0.575588		-0.00368716	3.72162	4.09115	3.3929	0.337662	0.365517	0.312883	1	0.376873		-0.153456	5.22703	5.43406	5.01591	0.296417	0.322581	0.269737	1	0.226007		-0.430946	6.8719	8.20523	5.59086	0.353333	0.414966	0.294118	1	0.734218		1.80728	3.95323	3.45572	4.5605	0.281457	0.240964	0.330882	1	-0.597402		-1.1958	3.27211	3.33906	3.20694	0.258389	0.265306	0.251656	1	0.14137		-2.20617	12.7123	15.5241	9.54152	0.66	0.72956	0.58156	0.0252901	1.01272		12.4912	3.17565	3.5647	2.94502	0.424812	0.454545	0.407186	1	0.36662		0.704748	2.95425	3.93771	2.22237	0.257778	0.322917	0.209302	1	0.912524		-2.20567	8.65793	7.66711	9.64875	0.504505	0.504505	0.504505	1	-0.139285		5.0625	2.70445	3.08659	2.43191	0.570136	0.608696	0.542636	1	0.347651		2.4494	2.01465	1.72538	2.59786	0.326203	0.28	0.419355	1	-0.785919		-1.75243	3.04793	3.25355	2.77163	0.48	0.453488	0.515625	1	-0.138658		1.04707	2.83741	3.16568	2.54281	0.391892	0.428571	0.358974	1	0.430488		-0.043834	4.51715	6.14341	1.97037	0.316176	0.39759	0.188679	1	1.66759		-0.233551	4.1633	5.45809	2.99616	0.362963	0.421875	0.309859	1	0.818734		0.4254	1.99073	1.67332	2.29394	0.335878	0.28125	0.38806	1	-0.62908		-1.38985	3.47766	3.66788	3.27191	0.313725	0.339623	0.285714	1	0.378494		-0.523032	10.9358	8.42846	16.3685	0.621053	0.569231	0.733333	1	-1.17798		5.72257	2.61175	3.0389	2.25579	0.285714	0.4	0.190476	1	1.19504		-1.20661	2.33652	2.2527	2.53676	0.311475	0.302326	0.333333	1	-0.257559		-0.90699	2.99751	3.20873	2.75612	0.466667	0.4375	0.5	1	-0.0251623		0.603618	3.30231	2.19316	4.32615	0.28	0.25	0.307692	1	-0.728022		-0.452614
2R	RpL37b	FBgn0034822	RP	RpL	0.000242146	0.00123574	0	0	0.0011043	0	0.00214495	0.000171497	0	0.000333111	1	-19.351		-0.00389572	0.00145994	0.00307987	0	0.000309215	0.000652316	0	1	20.1186		0.0109414	0.000951526	0	0.00174035	0.00034626	0	0.000633312	1	-19.675		0.0138177	0	0	0	0	0	0	1	0		-0.0183166	0.00270102	0	0.00529461	0.000711997	0	0.00139567	1	-21.0578		0.0477025	0.00296434	0	0.00570996	0.000729661	0	0.00140548	1	-20.9181		0.0487308	0.00143599	0	0.00294806	0.000403226	0	0.000827815	1	-20.2616		0.0177567	0	0	0	0	0	0	1	0		-0.0174909	0.00566875	0	0.0105849	0.00082203	0	0.00153492	1	-21.5688		0.0538364	0.00501046	0	0.00981362	0.000449438	0	0.000880282	1	-21.0695		0.0206256	0	0	0	0	0	0	1	0		-0.0162035	0.00670892	0.00713241	0.00635929	0.000927644	0.00102564	0.00084674	1	0.230486		0.0591981	0	0	0	0	0	0	1	0		-0.0159261	0	0	0	0	0	0	1	0		-0.0160086	0	0	0	0	0	0	1	0		-0.0154954	0.00833542	0.0153049	0	0.000537634	0.000987167	0	1	21.4022		0.0254767	0.00134139	0	0.00268859	0.000539374	0	0.00108108	1	-20.3658		0.0255513	0	0	0	0	0	0	1	0		-0.014731	0	0	0	0	0	0	1	0		-0.0148238	0	0	0	0	0	0	1	0		-0.0144536	0	0	0	0	0	0	1	0		-0.0142455	0	0	0	0	0	0	1	0		-0.0134201	0	0	0	0	0	0	1	0		-0.0132996	0	0	0	0	0	0	1	0		-0.0132623	0	0	0	0	0	0	1	0		-0.0132763	0	0	0	0	0	0	1	0		-0.0131546	0	0	0	0	0	0	1	0		-0.0129318	0	0	0	0	0	0	1	0		-0.000489983	0	0	0	0	0	0	1	0		-0.0125293	0	0	0	0	0	0	1	0		-0.0124006	0	0	0	0	0	0	1	0		-0.0122758	0	0	0	0	0	0	1	0		-0.0117218	0.00660596	0	0.0161722	0.000901713	0	0.00220751	1	-22.161		0.0407155	0	0	0	0	0	0	1	0		-0.0111747	0	0	0	0	0	0	1	0		-0.0112567	0	0	0	0	0	0	1	0		-0.0107839	0	0	0	0	0	0	1	0		-0.0107554	0	0	0	0	0	0	1	0		-0.0106582	0	0	0	0	0	0	1	0		-0.0107383	0	0	0	0	0	0	1	0		-0.00944895	0	0	0	0	0	0	1	0		-0.0106697	0	0	0	0	0	0	1	0		-0.0101587	0	0	0	0	0	0	1	0		-0.0100194	0	0	0	0	0	0	1	0		-0.0100438	0	0	0	0	0	0	1	0		-0.0100681	0.0126224	0	0.0246437	0.0012837	0	0.00250627	1	-22.5139		0.0526121	0	0	0	0	0	0	1	0		-0.00903362	0	0	0	0	0	0	1	0		-0.00913417	0	0	0	0	0	0	1	0		-0.00906726	0	0	0	0	0	0	1	0		-0.00888415	0	0	0	0	0	0	1	0		-0.00885671	0	0	0	0	0	0	1	0		-0.00882919	0	0	0	0	0	0	1	0		-0.00864118	0	0	0	0	0	0	1	0		-0.00826737	0	0	0	0	0	0	1	0		-0.0084275	0	0	0	0	0	0	1	0		-0.00849215	0	0	0	0	0	0	1	0		-0.0085136	0	0	0	0	0	0	1	0		-0.00833324	0	0	0	0	0	0	1	0		-0.00800619	0	0	0	0	0	0	1	0		-0.00802891	0	0	0	0	0	0	1	0		-0.00805909	0	0	0	0	0	0	1	0		-0.0077833	0	0	0	0	0	0	1	0		-0.00785314	0	0	0	0	0	0	1	0		-0.00758602	0	0	0	0	0	0	1	0		-0.00738357	0	0	0	0	0	0	1	0		-0.00727612	0	0	0	0	0	0	1	0		-0.00690902	0	0	0	0	0	0	1	0		-0.00684743	0	0	0	0	0	0	1	0		-0.00661373	0	0	0	0	0	0	1	0		-0.00662287	0	0	0	0	0	0	1	0		-0.00644705	0	0	0	0	0	0	1	0		-0.00625673	0	0	0	0	0	0	1	0		-0.00609035	0	0	0	0	0	0	1	0		-0.00608042	0	0	0	0	0	0	1	0		-0.00601048	0	0	0	0	0	0	1	0		-0.00603054	0	0	0	0	0	0	1	0		-0.00599035	0	0	0	0	0	0	1	0		-0.00601048	0.0362359	0.0289261	0.0405693	0.0075188	0.010101	0.00598802	1	0.153759		0.207025	0	0	0	0	0	0	1	0		-0.00520317	0	0	0	0	0	0	1	0		-0.00516828	0	0	0	0	0	0	1	0		-0.0051566	0	0	0	0	0	0	1	0		-0.00474253	0	0	0	0	0	0	1	0		-0.00424669	0	0	0	0	0	0	1	0		-0.00421824	0	0	0	0	0	0	1	0		-0.00404336	0	0	0	0	0	0	1	0		-0.00402844	0	0	0	0	0	0	1	0		-0.00396823	0	0	0	0	0	0	1	0		-0.00350102	0	0	0	0	0	0	1	0		-0.00337863	0	0	0	0	0	0	1	0		-0.00304147	0	0	0	0	0	0	1	0		-0.00270686	0	0	0	0	0	0	1	0		-0.00268457	0	0	0	0	0	0	1	0		-0.00173256
2R	RpL38	FBgn0040007	RP	RpL	0.294465	2.57583	1	0	1.75447	2.15722	1.37494	0.234265	0.273595	0.197202	1.15085e-06	0.678679		-1.50069	1.74346	2.13587	1.38981	0.232839	0.266797	0.202234	0.0192035	0.621157		-1.17811	1.73597	1.95645	1.55319	0.22403	0.252101	0.20076	0.512565	0.439518		-1.78415	2.5278	3.21653	1.74878	0.178637	0.221374	0.130298	0.00388898	1.02306		-3.36176	1.80518	2.13016	1.49313	0.200783	0.22093	0.181438	1	0.460031		-3.18987	1.28079	1.46086	1.114	0.256111	0.264795	0.248067	1	0.274355		-0.637254	2.04808	2.48533	1.58765	0.17379	0.199686	0.146523	0.888751	0.639651		-4.39441	4.63497	5.3333	3.83911	0.288074	0.332829	0.237069	0.00586795	0.660202		7.45557	1.73487	2.18247	1.3467	0.211673	0.251327	0.177283	0.0527048	0.729171		-2.4226	2.22985	2.88317	1.60355	0.205393	0.254362	0.158451	0.0104761	0.933558		-1.80586	3.39573	3.73248	2.94389	0.213283	0.24898	0.165389	0.089312	0.611375		0.315307	2.03175	2.35618	1.76391	0.216141	0.249231	0.188823	0.819664	0.530118		-1.47186	2.44572	2.86724	1.97908	0.184809	0.206262	0.16106	1	0.529795		-2.58403	2.09516	2.46014	1.73017	0.206897	0.240421	0.173372	0.32685	0.632492		-1.78901	2.13707	2.44533	1.85155	0.209801	0.247346	0.175025	0.344101	0.604018		-1.49632	2.11414	2.34392	1.83933	0.170968	0.188549	0.149941	1	0.420314		-3.66492	2.95968	3.63341	2.28305	0.265372	0.315393	0.215135	0.0151827	0.79207		2.49843	2.39284	2.83646	1.9203	0.177565	0.201093	0.152503	1	0.573424		-2.95271	3.72271	4.59614	2.71523	0.261136	0.321206	0.191847	0.000350396	1.01708	Female	3.74507	2.72135	3.16228	2.20111	0.221767	0.254054	0.183673	0.744824	0.636184		0.117318	4.01339	4.70303	3.00095	0.268513	0.315789	0.199108	0.005409	0.892181		4.21514	5.31626	6.37641	4.04973	0.312796	0.35199	0.265973	0.0700304	0.768718		7.51885	2.42385	2.85067	1.96086	0.1847	0.211921	0.155172	1	0.610401		-2.28716	4.1119	4.82766	3.48456	0.259182	0.310089	0.214564	0.132995	0.682689		3.55071	2.43318	3.05183	1.72261	0.163209	0.195343	0.1263	1	0.853119		-3.32762	1.88992	1.98949	1.7759	0.195775	0.200528	0.190332	1	0.132282		-2.31806	2.36215	2.77294	1.96258	0.198835	0.225997	0.172414	1	0.558713		-1.44324	7.8125	0	15.625	0.5	0	1	1	-33.8631		0.826331	3.30033	3.66241	2.90045	0.206202	0.231905	0.177814	1	0.456658		-0.134936	1.50612	1.88369	1.13566	0.155854	0.180511	0.131661	1	0.648502		-4.63995	2.18806	2.70839	1.6357	0.213075	0.252351	0.171381	0.634692	0.809568		-1.07716	1.87559	2.74306	1.229	0.236074	0.3147	0.177469	0.00827078	1.2223		-0.360322	2.03279	2.21876	1.76348	0.22092	0.23628	0.198675	1	0.333387		-0.832441	2.71308	3.42949	1.91887	0.211856	0.249538	0.170082	1	0.810186		-0.359402	2.19634	2.48187	1.89507	0.230843	0.259328	0.200787	1	0.477718		-0.133471	2.32882	2.8155	1.76903	0.199166	0.241715	0.150224	0.956837	0.884915		-1.31284	2.59083	2.92162	2.23258	0.224319	0.25	0.196507	1	0.492977		0.0767216	2.56902	2.81967	2.31021	0.249733	0.294118	0.203905	0.648158	0.560818		0.617238	1.62035	2.1268	1.09765	0.150368	0.198758	0.100427	1	1.14358		-4.14064	1.41923	1.63405	1.26277	0.593496	0.607717	0.583138	0.428951	0.330831		11.6416	1.54102	1.84355	1.18444	0.275825	0.307087	0.238979	0.551576	0.597787		0.773915	1.83994	1.99418	1.69278	0.20892	0.221154	0.197248	1	0.286808		-1.46551	1.98943	2.3858	1.56226	0.167672	0.186047	0.14787	1	0.531271		-2.72673	3.45688	4.38849	2.33551	0.212485	0.259341	0.156085	0.772756	0.986498		0.221089	4.00046	4.38979	3.62304	0.321386	0.342233	0.301176	1	0.295944		4.91789	1.92749	2.57482	1.31098	0.161746	0.218421	0.107769	1	1.19647		-2.95651	2.96386	3.23952	2.71537	0.201481	0.23125	0.174648	1	0.42293		-0.579933	2.64267	2.48535	2.79998	0.266667	0.263768	0.269565	1	-0.154821		1.49045	2.2563	2.82185	1.74462	0.213235	0.23839	0.190476	1	0.604275		-0.673841	2.95374	3.38392	2.45376	0.234303	0.273504	0.188742	1	0.664358		0.8027	9.7409	10.417	8.82137	0.51772	0.52139	0.512727	1	0.194351		15.0701	2.86639	3.39643	2.22961	0.179845	0.213068	0.139932	1	0.765465		-1.36804	1.31582	1.46349	1.17378	0.152104	0.165017	0.139683	1	0.320132		-3.53064	7.15544	8.44524	5.11178	0.485866	0.550432	0.383562	0.00496744	1.11158		11.4829	2.36944	3.00904	1.58986	0.171769	0.20743	0.128302	1	0.941406		-1.85821	2.56749	2.75997	2.37946	0.249581	0.257627	0.241722	1	0.210506		0.823569	1.77334	2.05903	1.45546	0.225	0.259494	0.18662	1	0.67483		-0.964611	3.58486	4.27053	2.80488	0.295652	0.343137	0.241636	1	0.696785		2.90993	3.26535	4.17311	2.1647	0.212806	0.271478	0.141667	1	1.17517		0.0833647	3.92242	4.18237	3.70861	0.294007	0.302905	0.286689	1	0.172551		3.23275	2.36434	2.95565	1.60766	0.157993	0.201987	0.101695	1	1.16476		-2.26424	1.86612	2.63272	1.2534	0.157371	0.215247	0.111111	1	1.15405		-2.53995	6.89022	8.24214	5.41086	0.432485	0.475655	0.385246	1	0.712525		9.12212	4.54984	4.91448	4.14486	0.253669	0.2749	0.230088	1	0.332539		2.07516	3.42816	4.41077	2.33535	0.256637	0.310924	0.196262	1	1.05069		1.39815	3.06441	3.76172	2.24628	0.198178	0.240506	0.148515	1	0.885036		-0.554805	3.89801	4.52477	3.07333	0.219697	0.24	0.192982	1	0.397371		0.442398	1.92303	2.35148	1.45541	0.195373	0.231527	0.155914	1	0.749658		-1.18122	1.78653	2.38702	1.22756	0.14876	0.182857	0.117021	1	0.939682		-2.40767	1.86052	2.30937	1.44033	0.186813	0.221591	0.154255	1	0.68721		-1.42042	2.52053	2.78231	2.06553	0.281159	0.324201	0.206349	1	0.686004		1.09517	1.35828	1.5353	1.17118	0.233846	0.251497	0.21519	1	0.512964		-0.667606	1.58194	2.27311	0.967107	0.165584	0.227586	0.110429	1	1.31982		-1.98178	3.00373	3.85738	2.13324	0.211726	0.283871	0.138158	1	1.24375		-0.0688079	3.68124	4.67084	2.73045	0.233333	0.278912	0.189542	1	0.758863		0.700087	2.14924	2.26589	2.00686	0.15894	0.168675	0.147059	1	0.233475		-1.72006	2.71517	2.81471	2.61826	0.221477	0.22449	0.218543	1	0.111865		-0.005911	8.05831	9.62704	6.28931	0.513333	0.572327	0.446809	0.749531	0.814175		9.63023	1.17355	1.22593	1.14249	0.180451	0.181818	0.179641	1	0.118067		-1.84918	1.86534	2.64757	1.28322	0.173333	0.239583	0.124031	1	1.25086		-1.39644	10.5202	9.95746	11.083	0.481982	0.486486	0.477477	1	-0.00845762		7.45278	1.18036	1.62295	0.864709	0.316742	0.402174	0.255814	1	0.967984		0.906552	1.16146	1.31016	0.861641	0.171123	0.184	0.145161	1	0.511843		-1.69661	1.41584	1.60008	1.16827	0.306667	0.302326	0.3125	1	0.301932		0.715114	0.690894	0.586981	0.784148	0.121622	0.1	0.141026	1	-0.500247		-2.54054	3.21216	2.94255	3.63437	0.213235	0.240964	0.169811	1	0.271929		-0.0755673	2.79584	2.66025	2.91807	0.237037	0.234375	0.239437	1	-0.0561626		0.322635	1.34247	1.52123	1.17171	0.19084	0.203125	0.179104	1	0.346544		-1.0495	2.34463	2.68619	1.97519	0.205882	0.245283	0.163265	1	0.726948		-0.309943	5.57324	4.44552	8.01662	0.389474	0.338462	0.5	1	-1.13331		2.87765	1.46711	1.57437	1.37773	0.155844	0.142857	0.166667	1	-0.0783579		-1.11613	1.76762	1.76153	1.78219	0.262295	0.255814	0.277778	1	-0.0882852		0.158995	3.03221	3.34937	2.66974	0.433333	0.4375	0.428571	1	0.231618		2.2647	4.83073	7.83693	2.05577	0.28	0.333333	0.230769	1	1.06373		0.449594
2R	RpL39	FBgn0023170	RP	RpL	0.319866	2.78256	3	0	1.7905	2.26625	1.34217	0.244555	0.289148	0.202532	1.25528e-08	0.754455		-3.02861	2.07587	2.46752	1.72291	0.282931	0.324201	0.245738	0.00191247	0.594371		1.33994	2.02102	2.49774	1.62582	0.277701	0.320856	0.241925	0.00219818	0.659598		0.737227	2.42993	2.799	2.01248	0.176427	0.202637	0.146782	0.733358	0.599162		-5.24395	1.86938	2.25736	1.49684	0.218583	0.244913	0.193301	0.393105	0.542554		-3.58305	1.36471	1.63591	1.11352	0.273623	0.299697	0.249473	0.155957	0.479196		-1.25112	2.21688	2.63936	1.77202	0.191129	0.215409	0.165563	1	0.582169		-4.33205	4.83791	5.77937	3.76497	0.295326	0.355522	0.226724	1.30192e-05	0.896299		6.86165	2.01136	2.52435	1.56649	0.254829	0.292035	0.222563	0.0369549	0.655924		-0.786782	2.18506	2.75313	1.64049	0.200449	0.233242	0.169014	0.295866	0.717625		-3.6746	4.0949	4.92878	2.97607	0.253508	0.30449	0.185104	0.000527493	0.893763		2.53365	2.18766	2.7699	1.70699	0.233302	0.276923	0.19729	0.0478595	0.742452		-1.56357	2.22861	2.55055	1.87222	0.173682	0.190608	0.154944	1	0.440639		-5.04415	2.25627	2.5185	1.99404	0.22318	0.252874	0.193487	0.864389	0.482489		-1.92121	2.19363	2.68404	1.73938	0.225625	0.267516	0.186824	0.0958469	0.706762		-1.88473	2.59184	3.03366	2.06342	0.197312	0.2231	0.16647	1	0.608626		-2.74983	3.86825	4.82513	2.90723	0.324164	0.387513	0.260541	0.000303181	0.865897		5.70907	2.38531	2.97802	1.75397	0.183202	0.221858	0.142026	0.388599	0.858119		-3.90962	4.92609	5.90594	3.79585	0.317372	0.382536	0.242206	0.000128788	0.9501		7.31318	2.48251	3.2128	1.62089	0.204213	0.252973	0.146684	0.0139838	1.0699		-2.52583	5.74738	6.73422	4.29863	0.348585	0.404858	0.265973	0.000127473	0.931185		9.56323	5.99734	7.75142	3.90183	0.353419	0.430348	0.261516	1.83556e-07	1.29354	Female	9.24916	2.41804	3.04834	1.73431	0.190214	0.230464	0.146552	0.61171	0.89098		-3.17432	4.70583	6.43272	3.19228	0.297297	0.408012	0.20026	1.04173e-08	1.43463	Female	5.21206	2.40511	3.04534	1.66976	0.156293	0.187581	0.120357	1	0.876023		-4.91958	1.85507	2.14807	1.51958	0.2	0.226913	0.169184	1	0.564132		-3.3702	2.38546	3.08704	1.70304	0.19665	0.225997	0.168103	1	0.751035		-2.71688	11.9332	23.8664	0	0.5	1	0	1	34.4743		0.88402	2.9587	3.37929	2.49419	0.193023	0.221566	0.161501	1	0.570823		-2.14326	1.44001	1.76763	1.11854	0.155854	0.186901	0.125392	1	0.725565		-5.86581	2.21523	2.78742	1.60782	0.200161	0.252351	0.144759	0.127578	1.00082		-2.74184	1.89284	2.1375	1.71047	0.262599	0.277433	0.251543	1	0.289431		-0.367761	2.11734	2.43797	1.65302	0.238954	0.27439	0.187638	1	0.712642		-0.945917	2.50167	3.15755	1.77454	0.197279	0.243993	0.145492	0.978256	0.980845		-2.17698	2.10454	2.45005	1.73998	0.221264	0.26306	0.177165	1	0.68574		-1.68721	2.27509	2.86864	1.59237	0.202294	0.255361	0.141256	0.273908	1.10144		-2.24576	2.27716	2.94608	1.55273	0.208595	0.266129	0.146288	0.262511	1.10669		-1.87933	2.51696	3.0756	1.94014	0.264674	0.331933	0.195228	0.0373846	0.887401		0.301327	1.63177	1.98543	1.26677	0.156677	0.194617	0.117521	1	0.812731		-4.85985	1.72006	2.11912	1.42942	0.642276	0.62701	0.653396	0.688625	0.320058		12.1878	1.78161	2.14481	1.35353	0.319489	0.350394	0.283063	0.280778	0.610145		1.65633	2.08445	2.42209	1.7623	0.245305	0.269231	0.222477	1	0.458233		-0.761208	2.2612	2.8171	1.66211	0.186972	0.223256	0.14787	1	0.792574		-2.55948	3.62784	4.1996	2.93963	0.220888	0.259341	0.174603	1	0.694215		-0.156771	4.19961	4.85111	3.56803	0.334528	0.390777	0.28	0.609864	0.736145		4.61148	2.03564	2.33924	1.7465	0.166881	0.192105	0.142857	1	0.545016		-3.51987	3.79693	4.797	2.89546	0.24	0.284375	0.2	1	0.789147		0.732639	2.25855	2.58764	1.92946	0.273913	0.315942	0.231884	1	0.55816		0.568669	2.59032	2.98014	2.23762	0.242647	0.250774	0.235294	1	0.265819		-0.138612	3.68986	4.81088	2.38696	0.269525	0.336182	0.192053	0.313798	1.20105		1.79295	10.7024	11.9762	8.97003	0.560863	0.596257	0.512727	1	0.587853		16.7931	2.65008	3.2597	1.9177	0.178295	0.221591	0.12628	1	0.970766		-2.33337	1.71685	1.72369	1.71027	0.186084	0.19802	0.174603	1	0.135614		-2.87812	8.86978	10.6383	6.06762	0.514134	0.608069	0.365297	3.81767e-05	1.40502	Female	12.5856	2.27932	2.6105	1.87566	0.166667	0.182663	0.14717	1	0.448551		-2.8545	2.87685	2.76119	2.98983	0.266332	0.274576	0.258278	1	0.116228		0.621754	1.93959	2.2427	1.60232	0.248333	0.281646	0.211268	1	0.50994		-0.872904	2.91918	3.56975	2.17913	0.274783	0.330065	0.211896	0.745913	0.839027		1.01659	2.8929	3.56767	2.07474	0.19209	0.24055	0.133333	1	1.0697		-1.58145	4.00918	5.37494	2.8858	0.284644	0.327801	0.249147	1	0.820264		2.15976	2.51498	3.11108	1.75219	0.172862	0.221854	0.110169	1	1.16949		-2.40452	2.25187	2.3935	2.13867	0.193227	0.197309	0.189964	1	0.119142		-1.94065	7.55301	9.18552	5.76661	0.459883	0.494382	0.422131	1	0.62154		9.62254	5.73569	6.79254	4.56194	0.29979	0.354582	0.238938	1	0.843463		3.51494	3.36503	3.28632	3.45256	0.25885	0.268908	0.247664	1	0.184354		0.719498	2.81613	3.33416	2.20834	0.207289	0.240506	0.168317	1	0.653528		-0.905689	4.40489	4.64772	4.08538	0.287879	0.315556	0.251462	1	0.370821		2.33681	2.23867	2.47068	1.98545	0.208226	0.236453	0.177419	1	0.47093		-1.26444	1.98044	1.98615	1.97513	0.151515	0.16	0.143617	1	0.161012		-2.82931	2.10912	2.81712	1.44631	0.21978	0.295455	0.148936	1	1.28819		-0.962372	3.00901	3.00723	3.01209	0.286957	0.296804	0.269841	1	0.125295		0.896051	1.35045	1.57956	1.1083	0.261538	0.299401	0.221519	1	0.674267		-0.706818	1.91017	2.38171	1.4907	0.198052	0.234483	0.165644	1	0.692997		-1.54446	3.16719	3.8049	2.5169	0.237785	0.296774	0.177632	1	0.85406		0.221317	5.33402	6.22822	4.47489	0.3	0.37415	0.228758	1	0.937484		2.53813	1.99794	2.13014	1.83657	0.149007	0.168675	0.125	1	0.449773		-2.6194	1.76893	1.86204	1.67829	0.157718	0.163265	0.152318	1	0.150665		-2.52457	10.3407	12.999	7.34317	0.606667	0.685535	0.51773	0.0412726	1.11057		12.5251	2.03334	2.38178	1.82677	0.296992	0.313131	0.287425	1	0.336619		0.651152	1.71578	2.35128	1.24285	0.182222	0.239583	0.139535	1	1.00914		-1.75696	8.57425	8.76317	8.38532	0.5	0.495495	0.504505	1	-0.084859		7.38594	1.37105	1.63486	1.18291	0.361991	0.402174	0.333333	1	0.497184		1.26722	0.839436	0.610027	1.30195	0.144385	0.104	0.225806	1	-1.3117		-2.84958	1.60071	2.02125	1.03562	0.34	0.418605	0.234375	1	1.13198		0.845475	0.715156	0.568115	0.847117	0.114865	0.1	0.128205	1	-0.521775		-3.03803	2.70231	3.20234	1.91924	0.213235	0.277108	0.113208	1	1.32802		-0.43951	2.14381	3.00812	1.36471	0.192593	0.28125	0.112676	1	1.51643		-1.01625	0.916245	1.04401	0.7942	0.175573	0.171875	0.179104	1	0.168674		-1.89122	2.59699	3.50116	1.61901	0.196078	0.226415	0.163265	1	0.860534		-0.721315	6.74039	6.13639	8.04906	0.515789	0.476923	0.6	1	-0.703848		4.95028	1.91221	2.41125	1.49634	0.207792	0.257143	0.166667	1	0.793609		-0.65236	2.2792	2.13774	2.61713	0.295082	0.27907	0.333333	1	-0.317679		0.400218	2.69874	3.73756	1.51152	0.383333	0.4375	0.321429	1	1.08884		1.3619	5.58005	5.45432	5.69611	0.52	0.5	0.538462	1	-0.238379		2.38656
2R	RpL41	FBgn0066084	RP	RpL	0.437182	3.93734	26	0	2.53991	3.34488	1.78132	0.323958	0.397667	0.254497	9.19931e-25	1.01694	Female	-4.12263	2.47741	3.20785	1.81911	0.323438	0.395956	0.258083	2.83293e-11	0.952968		-3.12193	2.55477	3.43339	1.8264	0.326524	0.405653	0.260925	1.1823e-11	1.02656	Female	-2.56083	3.56392	4.75042	2.22189	0.245304	0.306731	0.175824	6.36972e-08	1.22953	Female	-4.85236	2.57947	3.26162	1.92445	0.280883	0.337936	0.226099	4.79952e-06	0.881941		-5.10666	1.75126	2.30121	1.24189	0.339657	0.39909	0.28461	2.86728e-08	0.870043		-4.2696	3.12745	4.01254	2.19546	0.254839	0.315252	0.191225	6.99371e-06	1.0494	Female	-4.82426	6.30083	8.35984	3.95426	0.376309	0.471256	0.268103	6.09284e-19	1.37917	Female	8.68503	2.52322	3.50801	1.66917	0.288122	0.361062	0.224866	1.04873e-08	1.11315	Female	-4.62515	3.11921	4.27811	2.00826	0.268315	0.348944	0.191021	3.59917e-09	1.28004	Female	-4.06188	6.82609	8.35155	4.77933	0.365762	0.447347	0.256298	1.35688e-10	1.17579	Female	7.79569	2.77247	3.85776	1.87649	0.28154	0.365128	0.212532	3.37213e-08	1.16878	Female	-4.13523	3.53448	4.67036	2.27702	0.265119	0.337017	0.185525	2.69975e-07	1.2508	Female	-2.92279	3.25273	4.17083	2.33462	0.29933	0.373563	0.225096	3.23401e-07	1.07138	Female	-1.79434	2.98251	3.8192	2.20751	0.289944	0.342887	0.240905	0.000656048	0.825912		-2.94126	3.33051	3.97035	2.56528	0.244624	0.277394	0.205431	0.568164	0.661381		-4.30994	4.74564	5.96426	3.52175	0.36246	0.444564	0.28	2.3402e-07	1.03137	Female	3.1858	3.37364	4.61099	2.05562	0.245209	0.315847	0.169965	3.09146e-06	1.32781	Female	-4.13929	6.5503	8.73167	4.03415	0.389198	0.50104	0.260192	3.66629e-16	1.54393	Female	8.44098	4.08728	5.37266	2.57073	0.309538	0.385946	0.219388	5.74596e-08	1.27089	Female	0.277406	7.65786	9.7826	4.53862	0.425647	0.509109	0.30312	1.26874e-13	1.3823	Female	11.2321	9.34273	12.4677	5.60952	0.478673	0.578358	0.359584	6.40539e-16	1.48292	Female	14.7853	3.48566	4.57137	2.30792	0.250172	0.316556	0.178161	0.00106544	1.19512		-3.43959	7.45824	9.40653	5.75063	0.424809	0.52819	0.3342	2.79223e-09	1.14135	Female	10.4288	3.84794	5.22324	2.26828	0.242739	0.316947	0.157504	1.13184e-05	1.47462	Female	-3.05987	2.59192	3.51691	1.53279	0.250704	0.319261	0.172205	4.84791e-05	1.30049	Female	-4.90278	3.70656	5.03148	2.4178	0.281865	0.361891	0.204023	8.82537e-06	1.30064	Female	-1.54616	5.96659	11.9332	0	0.5	1	0	1	33.4743		0.511388	5.57369	6.80322	4.21578	0.320155	0.366322	0.269168	0.0407061	0.752572		2.76072	2.54536	3.33013	1.77535	0.262658	0.327476	0.19906	0.00284827	1.05812		-4.21798	3.5884	4.50284	2.61767	0.298628	0.360502	0.232945	0.0099102	0.976746		-0.942466	2.27084	2.98707	1.73698	0.285588	0.364389	0.226852	0.00882427	1.012		-3.63051	2.78245	3.35012	1.96039	0.277728	0.324695	0.209713	0.095797	0.92712		-2.97528	3.2096	4.23782	2.0697	0.254616	0.321627	0.180328	0.020148	1.18493		-2.9306	3.19381	4.30319	2.02329	0.309387	0.389925	0.224409	0.000464327	1.21369	Female	-1.08773	3.52422	3.90935	3.08124	0.284672	0.325536	0.237668	1	0.5488		-1.69786	3.34642	4.16461	2.46033	0.279874	0.326613	0.229258	0.756194	0.787048		-1.78647	3.60293	4.30553	2.87746	0.313767	0.392857	0.232104	0.00840591	0.893148		-0.869694	2.7605	3.72938	1.76055	0.236593	0.308489	0.162393	0.0245314	1.27628		-4.3404	2.31061	3.43432	1.49217	0.699187	0.73955	0.669789	2.13562e-05	0.740307		9.08543	2.08612	2.78458	1.26288	0.333333	0.405512	0.24826	0.000126681	1.14615	Female	-2.15126	2.96777	3.79416	2.17929	0.307512	0.365385	0.252294	0.244398	0.892874		-1.56674	3.10263	3.87678	2.26834	0.230398	0.272093	0.185464	1	0.847275		-3.73031	5.57195	7.07617	3.76131	0.32413	0.402198	0.230159	0.00356501	1.20558		2.26496	5.52688	7.25957	3.84718	0.403823	0.487864	0.322353	0.000927415	1.10652	Female	4.59672	3.71264	4.79672	2.68018	0.282413	0.352632	0.215539	0.233511	1.0221		-1.15606	4.77424	6.33713	3.36544	0.32	0.4125	0.23662	0.0208	1.21892		1.30308	3.13503	3.90513	2.36492	0.307246	0.382609	0.231884	0.245759	0.958559		-1.09374	2.84176	3.99969	1.7941	0.269118	0.337461	0.207283	0.22737	1.19071		-2.50692	4.06967	5.62699	2.25968	0.300153	0.407407	0.175497	0.000170878	1.77174	Female	-0.0720915	13.7102	16.0217	10.5666	0.622496	0.663102	0.567273	0.0707629	0.720022		17.7804	3.96684	5.22999	2.44935	0.260465	0.332386	0.174061	0.217654	1.31165		-1.45592	3.17191	4.1145	2.26522	0.294498	0.359736	0.231746	0.796799	0.984154		-1.35181	13.8349	17.0757	8.69984	0.651943	0.73487	0.520548	3.32951e-07	1.44902	Female	16.2419	3.30904	4.44301	1.92687	0.238095	0.309598	0.150943	0.301743	1.44496		-2.64897	3.80374	4.25431	3.36361	0.335008	0.376271	0.294702	1	0.474438		0.378841	2.85611	3.49774	2.14219	0.335	0.427215	0.232394	0.025905	1.1086		-0.803854	4.02807	5.12678	2.77823	0.356522	0.441176	0.260223	0.0497381	1.05674		1.32997	4.17854	5.60487	2.44912	0.269303	0.340206	0.183333	0.592536	1.3773		-0.907812	6.55131	7.97725	5.37844	0.438202	0.502075	0.385666	1	0.765977		6.09751	4.14353	5.44775	2.47456	0.252788	0.331126	0.152542	0.217345	1.5302		-1.48974	3.37166	4.30388	2.62656	0.276892	0.349776	0.218638	1	0.953326		-1.38489	8.68397	10.991	6.15952	0.497065	0.573034	0.413934	0.0368034	1.09794		8.79331	6.46903	8.41809	4.30435	0.333333	0.410359	0.247788	0.211796	1.24146		2.51424	5.9048	7.01124	4.67428	0.369469	0.411765	0.32243	1	0.71441		2.71555	4.63797	5.83113	3.23806	0.328018	0.405063	0.237624	0.652432	1.09742		1.11044	5.6478	7.13559	3.6902	0.320707	0.391111	0.22807	1	1.14658		1.35216	2.79696	3.77225	1.73252	0.254499	0.339901	0.16129	1	1.38597		-2.21399	3.31918	4.29632	2.40961	0.247934	0.32	0.180851	1	1.16657		-1.82029	3.22819	3.8504	2.64569	0.307692	0.357955	0.260638	1	0.681948		-0.659223	4.58564	5.26364	3.40722	0.417391	0.484018	0.301587	1	0.962387		2.46336	2.00522	2.5554	1.4237	0.307692	0.383234	0.227848	1	1.14378		-1.77691	3.173	4.27481	2.19287	0.308442	0.4	0.226994	1	1.19583		-0.551477	5.98906	7.73571	4.20793	0.332248	0.419355	0.243421	0.607031	1.23131		1.46859	5.60128	7.78681	3.50145	0.32	0.408163	0.235294	1	1.25168		0.990369	3.34862	4.12468	2.40139	0.261589	0.313253	0.198529	1	0.947614		-1.25013	3.31614	4.25582	2.40134	0.265101	0.319728	0.211921	1	0.891772		-1.31218	16.7011	20.1073	12.8601	0.743333	0.81761	0.659574	0.0516935	1.00208		16.3544	2.17025	2.96589	1.69859	0.304511	0.393939	0.251497	1	0.960432		-1.51136	2.63134	3.40772	2.05357	0.275556	0.333333	0.232558	1	0.805785		-1.4356	8.41556	11.004	5.82711	0.477477	0.513514	0.441441	1	0.80038		5.01259	1.49116	1.92612	1.18095	0.361991	0.456522	0.294574	1	0.900731		-1.06408	1.56266	1.67792	1.33029	0.203209	0.216	0.177419	1	0.364985		-3.27508	2.25757	2.48414	1.9531	0.433333	0.44186	0.421875	1	0.283994		0.610265	1.22418	1.3377	1.12231	0.155405	0.214286	0.102564	1	0.938904		-3.84301	5.69901	7.71789	2.53736	0.316176	0.433735	0.132075	1	2.17718		0.436423	3.41038	4.71235	2.23676	0.311111	0.453125	0.183099	1	1.68064		-0.17529	1.44809	1.93432	0.983634	0.229008	0.28125	0.179104	1	0.991495		-2.46659	2.24383	2.52802	1.93644	0.205882	0.207547	0.204082	1	0.238822		-2.05138	6.34433	5.62276	7.90773	0.442105	0.4	0.533333	1	-0.775619		2.44485	1.92422	1.83735	1.99661	0.25974	0.285714	0.238095	1	0.133487		-1.33894	2.93879	3.77137	0.949823	0.295082	0.372093	0.111111	1	2.22034		-0.527978	4.13669	6.1701	1.8128	0.466667	0.59375	0.321429	1	1.84328		1.41025	9.17237	14.7528	4.02118	0.56	0.75	0.384615	1	2.41063		2.50536
2R	RpLP0-like	FBgn0033485	RP	RpL	0.0124757	0.0997786	0	0	0.0693936	0.0615052	0.0768275	0.0113188	0.00954401	0.0129913	1	-0.40402		-0.0813128	0.088058	0.0907222	0.085657	0.0142239	0.0136986	0.0146972	1	-0.0478512		0.230826	0.0700006	0.0645234	0.0745412	0.0121191	0.0114591	0.0126662	1	-0.1718		0.0183216	0.0663811	0.0431277	0.0926825	0.00699816	0.00416378	0.0102041	1	-1.22239		-0.446269	0.0918334	0.0877622	0.0957427	0.011392	0.0109012	0.0118632	1	-0.122809		-0.0456981	0.0929741	0.0995497	0.0868837	0.0197008	0.016692	0.0224877	1	-0.135465		0.709161	0.0808678	0.0637363	0.0989068	0.00887097	0.00628931	0.0115894	1	-0.766831		-0.262157	0.181984	0.230487	0.126708	0.0149073	0.0204236	0.00862069	1	1.11516		0.270016	0.0680454	0.0346194	0.0970334	0.0110974	0.00442478	0.0168841	1	-1.74074		-0.0707373	0.0757965	0.0253006	0.124203	0.0103371	0.00367309	0.0167254	1	-2.22809		-0.128516	0.323591	0.287435	0.372103	0.0224509	0.0212245	0.0240964	1	-0.325502		0.868815	0.0857559	0.111127	0.0648099	0.0102041	0.0112821	0.00931414	1	0.525441		-0.136334	0.0832784	0.0685046	0.0996334	0.00725689	0.00644567	0.00815494	1	-0.45657		-0.365958	0.0831304	0.131556	0.0347044	0.0100575	0.0153257	0.00478927	1	1.8483		-0.145527	0.0365691	0.0327832	0.0400759	0.00408372	0.00424628	0.00393314	1	0.0335276		-0.603982	0.10987	0.0873267	0.136831	0.0123656	0.00987167	0.0153483	1	-0.620405		0.0374678	0.143593	0.109593	0.177739	0.0210356	0.0182992	0.0237838	1	-0.540082		0.684684	0.0951419	0.0325348	0.16183	0.00845547	0.00437158	0.0128056	1	-1.79201		-0.250878	0.290677	0.287231	0.294652	0.0250557	0.0301455	0.0191847	1	0.427386		0.982967	0.085796	0.0977971	0.0716364	0.0093622	0.0108108	0.00765306	1	0.470628		-0.180828	0.190275	0.132972	0.274399	0.0168573	0.0131579	0.0222883	1	-0.968424		0.358848	0.128903	0.188224	0.0580354	0.0108328	0.0136816	0.00742942	1	1.27553		-0.06691	0.120274	0.126589	0.113424	0.00827016	0.00927152	0.00718391	1	0.330188		-0.23649	0.119424	0.093958	0.141744	0.011088	0.0118694	0.0104031	1	-0.200393		-0.050245	0.0852335	0.0314147	0.147049	0.0055325	0.00258732	0.0089153	1	-1.97266		-0.419396	0.0699168	0.119365	0.0132973	0.00774648	0.0131926	0.00151057	1	3.09147		-0.271576	0.0728022	0.0870769	0.0589172	0.00728332	0.00886263	0.00574713	1	0.589366		-0.295847	0	0	0	0	0	0	1	0		-0.0291153	0.0242644	0.0282855	0.0198235	0.00310078	0.00295421	0.00326264	1	0.149368		-0.550274	0.0488766	0.0365594	0.0609622	0.00712025	0.00638978	0.00783699	1	-0.477607		-0.295988	0.0408288	0.0289084	0.0534831	0.00726392	0.00626959	0.00831947	1	-0.690691		-0.285179	0.0727739	0.0596503	0.0825558	0.0132626	0.0124224	0.0138889	1	-0.305455		0.0776603	0.0590047	0.0655323	0.0495519	0.0108206	0.0121951	0.00883002	1	0.451333		-0.0641101	0.0896084	0.0831832	0.0967314	0.01069	0.0110906	0.0102459	1	0.00460853		-0.0663021	0.0444338	0.0282395	0.0615206	0.00670498	0.00373134	0.00984252	1	-1.31361		-0.292289	0.0686849	0.0472283	0.0933649	0.00938478	0.00779727	0.0112108	1	-0.712698		-0.135456	0.0547557	0.0183284	0.0942052	0.00419287	0.00201613	0.00655022	1	-1.89876		-0.412415	0.097101	0.102817	0.0911986	0.0170758	0.0168067	0.0173536	1	-0.0439639		0.273334	0.035003	0.0532815	0.0161386	0.0042061	0.00621118	0.00213675	1	1.54886		-0.412159	0.100098	0.0630146	0.127107	0.0623306	0.0450161	0.0749415	1	-0.800682		2.35138	0.0513993	0.0366949	0.0687307	0.00958466	0.00590551	0.0139211	1	-1.05688		-0.124615	0.157859	0.142368	0.172639	0.0187793	0.0168269	0.0206422	1	-0.283438		0.350256	0.0638071	0	0.132572	0.00603136	0	0.0125313	1	-24.8823		-0.291922	0.122206	0.124978	0.11887	0.0108043	0.010989	0.010582	1	-0.00577443		-0.051905	0.0757307	0.0793503	0.0722218	0.0107527	0.00970874	0.0117647	1	-0.10341		-0.0577032	0.0751176	0.085122	0.0655895	0.0102696	0.00789474	0.0125313	1	-0.178327		-0.0789611	0.166416	0.00824321	0.308995	0.0118519	0.003125	0.0197183	1	-3.80273		0.00196591	0.149887	0.18111	0.118664	0.0173913	0.0173913	0.0173913	1	0.253602		0.252109	0.0559416	0.069703	0.0434909	0.00882353	0.0123839	0.00560224	1	0.92023		-0.139557	0.042907	0.0597183	0.0233681	0.00612557	0.00854701	0.00331126	1	1.30038		-0.256188	0.270196	0.267803	0.27345	0.0308166	0.026738	0.0363636	1	-0.302433		0.839652	0.0714229	0.0456738	0.102357	0.00620155	0.00284091	0.0102389	1	-1.61765		-0.249421	0.0757892	0.0464903	0.103972	0.00970874	0.00660066	0.0126984	1	-1.05345		-0.0942531	0.325468	0.274924	0.405554	0.0318021	0.0230548	0.0456621	1	-0.851544		0.825452	0.0883991	0.0836756	0.0941564	0.00680272	0.00619195	0.00754717	1	-0.236646		-0.212133	0.080452	0.155199	0.00743769	0.0117253	0.020339	0.00331126	1	3.42087		-0.00785279	0.0496939	0.0788277	0.0172774	0.0166667	0.028481	0.00352113	1	2.57357		0.197654	0.115295	0.0329613	0.208953	0.013913	0.00980392	0.0185874	1	-1.74428		0.0846306	0.0198654	0	0.0439522	0.00188324	0	0.00416667	1	-23.2886		-0.40001	0.0996521	0.0925019	0.105533	0.0093633	0.0124481	0.00682594	1	0.438924		-0.100015	0.0447827	0.0484811	0.04005	0.00371747	0.00331126	0.00423729	1	-0.12766		-0.328206	0.0201265	0.0144236	0.0246848	0.00398406	0.0044843	0.00358423	1	-0.198697		-0.308127	0.179049	0.249556	0.101895	0.0176125	0.0224719	0.0122951	1	1.0679		0.226917	0.122106	0.155045	0.0855237	0.00838574	0.00796813	0.00884956	1	0.187853		-0.130811	0.255819	0.217183	0.298788	0.0132743	0.012605	0.0140187	1	-0.491247		0.0534793	0.0992746	0.0808068	0.120942	0.00911162	0.00843882	0.00990099	1	-0.356139		-0.0995121	0.284192	0.177888	0.424065	0.0176768	0.0133333	0.0233918	1	-1.06461		0.203693	0.0259745	0.0285406	0.0231739	0.00514139	0.00492611	0.00537634	1	0.072704		-0.231639	0.195014	0.175285	0.213378	0.0137741	0.0114286	0.0159574	1	-0.348859		0.0654363	0.0222809	0.0354228	0.00997777	0.00549451	0.00568182	0.00531915	1	1.00481		-0.212727	0.0406841	0.0480419	0.0278955	0.0202899	0.0228311	0.015873	1	0.641904		0.264347	0.053148	0.0614559	0.0443669	0.0123077	0.011976	0.0126582	1	0.0729067		0.0110108	0.150939	0.144064	0.157055	0.0162338	0.0137931	0.0184049	1	-0.300112		0.133782	0	0	0	0	0	0	1	0		-0.361305	0.0572506	0.116838	0	0.01	0.0204082	0	1	25.2364		-0.0575414	0.0524764	0.095469	0	0.00331126	0.0060241	0	1	24.0325		-0.257545	0.0322045	0	0.0635558	0.0033557	0	0.00662252	1	-23.9094		-0.255107	0.17398	0.252306	0.0856546	0.0233333	0.0377358	0.0070922	1	1.94644		0.34292	0.110066	0.190718	0.0622541	0.0150376	0.020202	0.011976	1	1.12146		0.0888765	0.0559745	0	0.09763	0.00888889	0	0.0155039	1	-24.8856		-0.0783846	0.22126	0.275067	0.167454	0.018018	0.027027	0.00900901	1	1.25695		0.160766	0.072091	0.122926	0.0358368	0.0226244	0.0326087	0.0155039	1	1.43643		0.272281	0.165049	0.0857449	0.324938	0.0160428	0.008	0.0322581	1	-1.87722		0.0995064	0.0714825	0.0662181	0.0785564	0.02	0.0116279	0.03125	1	-0.830964		0.169237	0.0234366	0.0495516	0	0.00675676	0.0142857	0	1	24.3657		-0.109239	0.285564	0.35937	0.169981	0.0220588	0.0240964	0.0188679	1	0.634215		0.208704	0	0	0	0	0	0	1	0		-0.239374	0.0670201	0	0.131039	0.00763359	0	0.0149254	1	-25.0451		-0.0840008	0	0	0	0	0	0	1	0		-0.208034	0.0256427	0.0374778	0	0.0105263	0.0153846	0	1	24.1924		-0.0246425	0.0716327	0	0.131327	0.012987	0	0.0238095	1	-25.4436		0.016093	0	0	0	0	0	0	1	0		-0.160845	0.0634196	0.118912	0	0.0166667	0.03125	0	1	25.5834		0.0626493	0	0	0	0	0	0	1	0		-0.102951
2R	RpLP2	FBgn0003274	RP	RpL	0.620904	5.64092	9	0	3.81526	4.685	2.99565	0.43303	0.495228	0.374417	1.90232e-20	0.745004		-4.02229	3.44374	4.38775	2.59297	0.39765	0.46184	0.3398	9.28009e-12	0.833164		-6.15079	3.46991	4.42804	2.67563	0.40374	0.472116	0.347055	1.11725e-10	0.836748		-5.39667	4.64571	5.68182	3.47378	0.304604	0.363636	0.237834	6.37683e-07	0.959847		-7.03765	3.45646	4.17469	2.7668	0.352083	0.398256	0.307746	0.000125387	0.659699		-7.81645	2.50957	3.0493	2.00967	0.423203	0.469651	0.380183	2.49504e-06	0.632331		-7.79659	4.31105	5.51352	3.04487	0.32621	0.393082	0.255795	8.21378e-09	1.03625	Female	-6.11621	9.30931	10.7717	7.64264	0.47784	0.534796	0.412931	5.2836e-07	0.72641		12.6155	3.71638	4.55194	2.99175	0.404439	0.451327	0.363776	0.000101875	0.632302		-4.14253	4.46424	5.67815	3.30055	0.355506	0.434343	0.27993	3.78081e-09	1.03639	Female	-4.19221	9.44684	11.1664	7.13971	0.443873	0.515918	0.347207	1.65773e-08	0.955882		9.1617	4.05843	5.20456	3.11222	0.371521	0.442051	0.313294	1.19985e-06	0.864758		-4.36909	4.48887	5.4464	3.42885	0.311563	0.358195	0.259939	0.00685047	0.757059		-5.83887	4.62414	5.42977	3.8185	0.398467	0.468391	0.328544	4.27551e-06	0.803291		-1.32459	4.33924	4.94671	3.77657	0.376723	0.417197	0.339233	0.0599484	0.507788		-3.18688	4.76786	5.66044	3.70034	0.327957	0.366239	0.282172	0.0503669	0.676684		-4.04468	7.5611	8.60448	6.51319	0.473571	0.543595	0.403243	0.000157662	0.719405		5.19384	4.48578	5.47155	3.43576	0.315107	0.369399	0.257276	0.00294364	0.838694		-5.28035	10.2622	11.977	8.28428	0.496102	0.550936	0.432854	1.71035e-05	0.755636		12.9258	6.37089	7.36715	5.19545	0.433587	0.483243	0.375	0.00106636	0.690597		3.69454	11.4885	13.5597	8.44783	0.528597	0.597166	0.427935	1.05535e-09	1.02817	Female	14.7306	13.4567	16.3488	10.0017	0.575491	0.646766	0.490342	3.92689e-09	1.03903	Female	18.1553	5.00726	6.02425	3.90407	0.337009	0.406623	0.261494	0.00119742	0.954609		-3.2488	9.97467	12.3188	7.92009	0.4851	0.553412	0.425228	6.20213e-05	0.792497		10.2576	5.14869	6.55964	3.52809	0.308437	0.368693	0.239227	0.000359652	1.06579	Female	-3.93042	3.65134	4.43686	2.75191	0.342958	0.394459	0.283988	0.00739101	0.783205		-5.40778	4.85868	6.38682	3.37225	0.346686	0.425406	0.270115	2.86754e-06	1.14425	Female	-2.83649	43.1832	23.8664	62.5	1	1	1	1	-1.38888		2.31651	7.92502	9.91217	5.73039	0.408527	0.471196	0.339315	2.99839e-05	0.945952		4.15791	3.15443	3.85576	2.46629	0.325949	0.372204	0.280564	0.0651861	0.696941		-6.69523	4.52115	5.82049	3.14184	0.354318	0.424765	0.279534	0.000251906	1.05647	Female	-3.31212	3.42166	4.53029	2.59532	0.401415	0.478261	0.344136	0.000372508	0.914585		-3.67326	3.51176	3.9561	2.86829	0.343553	0.391768	0.273731	0.231113	0.706266		-4.96244	4.78922	5.68841	3.79238	0.338192	0.397412	0.272541	0.090898	0.837567		-2.77921	4.32553	5.50326	3.08288	0.383142	0.449627	0.312992	0.00190614	0.928716		-2.24424	5.58706	6.62979	4.38769	0.403545	0.473684	0.32287	0.0190977	0.885702		0.41202	4.76669	5.60608	3.85765	0.352201	0.407258	0.292576	0.325388	0.745086		-2.34356	5.40327	6.38064	4.39411	0.445037	0.52521	0.362256	0.00445967	0.800071		0.435095	3.97344	5.08461	2.82667	0.318612	0.385093	0.25	0.0312014	0.996648		-4.86896	3.26503	4.21527	2.57294	0.807588	0.803859	0.810304	0.00133999	0.486248		6.36713	3.40089	3.96926	2.73097	0.523962	0.551181	0.491879	0.048334	0.489336		0.147451	3.79721	5.04039	2.61105	0.374413	0.435096	0.316514	0.0200889	0.967525		-3.19247	4.0035	5.14306	2.77541	0.28468	0.344186	0.220551	0.187402	1.04319		-5.13122	8.66988	9.98905	7.08199	0.457383	0.520879	0.380952	0.0989027	0.791219		6.04768	8.66297	11.1705	6.23213	0.493429	0.584951	0.404706	4.28464e-05	1.13142	Female	5.22316	5.06295	6.25577	3.92694	0.337612	0.397368	0.280702	0.40223	0.870826		-2.40181	6.57269	8.24734	5.06314	0.373333	0.446875	0.307042	0.305141	0.8896		0.470164	4.6618	5.5609	3.76269	0.430435	0.492754	0.368116	0.346502	0.728151		-0.220954	3.74262	4.63076	2.93906	0.342647	0.380805	0.308123	1	0.671602		-3.61248	7.2245	9.19116	4.93874	0.42879	0.504274	0.34106	0.00955188	1.12387		3.14065	21.1216	23.607	17.7414	0.753467	0.786096	0.709091	0.172002	0.613479		23.2044	5.59116	6.63626	4.33561	0.324031	0.375	0.262799	1	0.803319		-1.87585	4.00948	5.40734	2.66486	0.351133	0.458746	0.247619	0.00186853	1.3653		-2.91375	17.2082	20.0658	12.6805	0.734982	0.795389	0.639269	1.65821e-05	1.11888	Female	17.9263	5.16038	6.58422	3.4249	0.321429	0.380805	0.249057	0.523191	1.0549		-2.09525	5.77439	6.68453	4.88536	0.435511	0.474576	0.397351	1	0.574673		0.722162	3.65779	3.95051	3.33209	0.378333	0.433544	0.316901	1	0.55816		-3.299	6.58363	6.99001	6.12136	0.46087	0.490196	0.427509	1	0.258916		2.3365	6.06564	7.40518	4.44145	0.369115	0.426117	0.3	1	0.878459		-0.00811491	7.95367	8.98098	7.10868	0.466292	0.510373	0.430034	1	0.52267		4.00237	5.59609	7.31506	3.3964	0.304833	0.377483	0.211864	0.228499	1.32551		-2.31736	3.54521	3.84466	3.30586	0.272908	0.304933	0.247312	1	0.365002		-5.05572	14.941	17.1227	12.5536	0.624266	0.64794	0.598361	1	0.451311		12.881	8.97745	11.1413	6.57428	0.431866	0.517928	0.336283	0.213665	1.14202		3.96228	7.14252	7.4831	6.76373	0.411504	0.420168	0.401869	1	0.154565		1.25634	7.54536	8.88248	5.97656	0.444191	0.523207	0.351485	0.696566	0.942254		3.08309	9.05819	10.3705	7.3314	0.436869	0.502222	0.350877	1	0.860231		3.47734	4.36376	4.83502	3.84942	0.354756	0.399015	0.306452	1	0.495341		-1.74601	4.42015	5.63315	3.29104	0.316804	0.377143	0.260638	1	0.892408		-2.35027	4.21006	5.48892	3.01282	0.346154	0.420455	0.276596	1	0.990767		-2.23408	6.46455	7.54057	4.59433	0.513043	0.579909	0.396825	1	0.907508		2.3461	2.71657	3.77592	1.59687	0.390769	0.48503	0.291139	0.0992555	1.34302		-2.83383	4.27347	5.4175	3.25578	0.376623	0.455172	0.306748	1	0.98854		-1.13495	8.0802	10.0855	6.03534	0.436482	0.554839	0.315789	0.174751	1.27717		2.37844	9.91744	11.2599	8.62766	0.46	0.530612	0.392157	1	0.612395		3.85163	4.63041	5.36655	3.7319	0.311258	0.343373	0.272059	1	0.582962		-2.05632	4.33609	5.24335	3.45286	0.312081	0.360544	0.264901	1	0.73675		-2.35703	25.4028	28.2586	22.1823	0.863333	0.918239	0.801418	0.649804	0.703678		20.1465	3.33242	4.29083	2.76426	0.443609	0.505051	0.407186	1	0.673227		-1.19191	3.71268	3.53019	3.84848	0.333333	0.322917	0.341085	1	-0.13525		-2.2566	13.8346	16.7449	10.9243	0.572072	0.612613	0.531532	1	0.882226		6.06289	2.46939	2.87225	2.18207	0.506787	0.532609	0.488372	1	0.315265		-1.08308	2.12731	2.1815	2.01806	0.26738	0.28	0.241935	1	0.243715		-4.45979	2.96003	3.54545	2.17337	0.486667	0.534884	0.421875	1	0.775286		-0.723193	2.53515	2.94624	2.16621	0.277027	0.328571	0.230769	1	0.896532		-3.62769	8.11688	9.55966	5.85744	0.485294	0.578313	0.339623	1	1.20507		2.50584	3.92827	4.2597	3.62951	0.333333	0.34375	0.323944	1	0.26102		-1.60014	2.34833	3.00381	1.7222	0.328244	0.421875	0.238806	1	1.19702		-2.72297	3.8164	4.91339	2.62987	0.294118	0.377358	0.204082	1	1.18675		-1.98029	13.8173	11.8857	18.0024	0.684211	0.646154	0.766667	1	-0.845837		5.91824	3.68692	4.36896	3.11855	0.350649	0.457143	0.261905	1	1.02397		-1.19199	5.6135	5.80038	5.16706	0.42623	0.418605	0.444444	1	0.00970928		0.362617	5.63848	6.6905	4.43617	0.616667	0.6875	0.535714	1	0.81055		1.77848	4.83021	7.02259	2.80648	0.32	0.416667	0.230769	1	1.52193		-0.513644
2R	RpS11	FBgn0033699	RP	RpS	0.484067	4.12882	5	0	2.55344	3.20156	1.94266	0.320357	0.374337	0.269487	1.63213e-14	0.781339		-7.25622	2.97941	3.64833	2.37656	0.359926	0.401826	0.322163	1.6615e-05	0.631195		-1.31307	3.00787	3.4789	2.61739	0.356648	0.386555	0.331856	0.0534331	0.43629		-1.37938	4.01332	4.82777	3.09212	0.27035	0.310201	0.225275	0.00198612	0.76729		-3.8534	3.0739	3.62695	2.54284	0.322535	0.369913	0.277041	0.00070104	0.652345		-3.01187	2.48657	2.82962	2.16883	0.434513	0.457511	0.413212	0.0549635	0.351654		1.17066	3.37576	4.1532	2.55712	0.272581	0.319969	0.222682	0.00122715	0.809893		-4.9808	6.29888	7.30116	5.15664	0.369863	0.418306	0.314655	0.000425155	0.663401		6.79956	3.15428	3.92978	2.48175	0.355939	0.410619	0.308519	3.2899e-05	0.728807		-0.865462	3.40319	4.00254	2.82864	0.286292	0.317723	0.256162	0.334228	0.52056		-4.13478	5.51366	6.6743	3.95639	0.318054	0.387755	0.224535	2.26039e-07	1.06822	Female	1.68939	3.24263	4.12251	2.51623	0.317718	0.373333	0.271804	0.000471711	0.778753		-2.56032	3.60676	4.60864	2.49764	0.266086	0.31768	0.20897	0.000442986	0.976195		-4.25584	3.73956	4.58589	2.89324	0.340517	0.402299	0.278736	4.00168e-05	0.822237		0.0448489	2.85664	3.43998	2.31631	0.271567	0.309979	0.235988	0.128452	0.600747		-5.63664	3.93478	4.44084	3.32954	0.280108	0.300099	0.256198	1	0.399777		-2.58657	5.2176	6.64334	3.7857	0.406688	0.491927	0.321081	4.63256e-09	1.07347	Female	4.45537	3.79262	4.51197	3.02638	0.276776	0.318033	0.232829	0.108225	0.693662		-2.85371	6.73391	7.9975	5.27639	0.390312	0.451143	0.320144	0.000179182	0.826218		7.47718	3.96492	4.42252	3.42502	0.308953	0.331892	0.281888	1	0.396524		-1.10413	6.81675	8.28613	4.6596	0.385912	0.453441	0.286776	3.80905e-07	1.08959	Female	6.66952	8.35927	10.3751	5.95103	0.43805	0.493781	0.371471	9.08754e-06	0.968054		10.5528	3.49232	4.31823	2.5964	0.256375	0.295364	0.21408	0.448346	0.75934		-4.43133	6.0318	7.5595	4.69283	0.356202	0.44362	0.279584	5.61991e-05	0.997711		4.1404	4.16123	5.32342	2.82636	0.255187	0.311772	0.190193	0.00781867	1.06856		-3.28748	3.40365	3.7964	2.95394	0.327465	0.352243	0.299094	1	0.393899		-1.33219	3.94487	4.97056	2.94718	0.298616	0.341211	0.257184	0.0947105	0.757147		-1.42424	13.7791	11.9332	15.625	1	1	1	1	-0.388878		1.91309	5.05092	5.9309	4.07907	0.285271	0.323486	0.243067	0.411616	0.630536		-0.837279	2.47614	3.08025	1.88338	0.263449	0.305112	0.222571	0.266731	0.730208		-5.56109	3.10841	3.62331	2.5618	0.275222	0.315047	0.232945	0.741532	0.64388		-3.9139	3.19031	3.56586	2.91039	0.378426	0.414079	0.351852	1	0.390733		0.301685	2.76012	3.13504	2.21718	0.291253	0.330793	0.233996	0.467833	0.713465		-3.67044	4.31716	5.07644	3.47542	0.301263	0.341959	0.256148	1	0.628314		-0.869962	3.63724	4.3888	2.84425	0.336207	0.391791	0.277559	0.108163	0.772415		-0.458759	3.69069	4.33507	2.94951	0.297185	0.348928	0.237668	0.312149	0.806605		-2.03661	3.7573	4.33073	3.13628	0.302935	0.340726	0.262009	1	0.558924		-1.29402	3.88016	4.33006	3.41562	0.385272	0.447479	0.321041	0.0613439	0.670299		0.982674	2.37314	2.8613	1.86934	0.221872	0.269151	0.173077	1	0.815129		-6.41007	2.84306	3.40136	2.43643	0.808943	0.800643	0.814988	0.323392	0.27291		11.6033	2.60832	3.34945	1.73479	0.452609	0.533465	0.357309	2.28072e-07	1.07324	Female	1.54317	3.40193	3.95396	2.87523	0.357981	0.377404	0.33945	1	0.4309		-0.109143	3.69324	4.27392	3.06744	0.277443	0.313953	0.238095	1	0.603512		-2.14873	5.45472	6.12629	4.64634	0.303721	0.340659	0.259259	1	0.595667		0.364242	6.51067	7.70575	5.35214	0.437276	0.473301	0.402353	1	0.548793		5.77554	3.59215	4.54385	2.68577	0.268293	0.318421	0.220551	1	0.826803		-2.6821	4.9421	5.67069	4.28534	0.306667	0.34375	0.273239	1	0.470789		0.0336882	4.23883	4.25741	4.22025	0.407246	0.431884	0.382609	1	0.155996		2.39996	3.0342	3.62938	2.4957	0.304412	0.325077	0.285714	1	0.430982		-2.09886	5.25191	5.80429	4.60992	0.356815	0.390313	0.317881	1	0.464431		2.20312	14.7861	15.6225	13.6485	0.617874	0.647059	0.578182	1	0.409183		17.4379	3.85692	4.80609	2.71662	0.272868	0.335227	0.197952	0.971779	1.05556		-1.72957	3.04538	3.6912	2.42416	0.304207	0.353135	0.257143	1	0.730212		-1.99285	12.7918	15.2184	8.94687	0.657244	0.73487	0.534247	1.13864e-05	1.25326	Female	16.1558	3.15286	3.54541	2.6744	0.214286	0.235294	0.188679	1	0.437016		-4.33522	4.18127	5.03252	3.34976	0.373534	0.420339	0.327815	1	0.71034		0.711651	3.38337	3.8633	2.84937	0.39	0.468354	0.302817	0.267692	0.777332		0.374239	4.9558	5.56574	4.26197	0.408696	0.460784	0.349442	1	0.550293		2.71594	3.99524	3.99664	3.99355	0.258004	0.254296	0.2625	1	-0.0149899		-2.22715	6.94222	7.68427	6.33186	0.432584	0.456432	0.412969	1	0.36574		5.28918	4.20645	5.34339	2.75155	0.275093	0.350993	0.177966	0.319149	1.34731		-1.29755	3.66515	4.33598	3.12897	0.280876	0.309417	0.258065	1	0.444478		-1.75915	11.4238	12.7342	9.98987	0.577299	0.59176	0.561475	1	0.363357		12.614	6.83398	8.32643	5.17643	0.368973	0.422311	0.309735	1	0.795043		3.22178	5.30263	6.74392	3.69971	0.358407	0.420168	0.28972	1	1.00487		1.27675	4.24967	4.85126	3.54384	0.275626	0.337553	0.20297	1	0.852933		-1.33433	5.43078	6.45315	4.08555	0.323232	0.395556	0.22807	1	1.05544		0.976661	3.27428	3.16585	3.39263	0.282776	0.29064	0.274194	1	0.00291495		-1.96138	3.04828	3.95693	2.20247	0.23416	0.268571	0.202128	1	0.719372		-3.0791	3.17411	3.81088	2.57799	0.315934	0.369318	0.265957	1	0.717862		-1.00165	4.07093	4.68036	3.01167	0.46087	0.52968	0.34127	0.662832	1.00168		2.21023	2.77136	3.40515	2.10147	0.4	0.473054	0.322785	1	0.922711		0.0926756	3.57022	4.22909	2.9841	0.292208	0.344828	0.245399	1	0.735472		-1.26123	5.53878	7.24537	3.7985	0.335505	0.43871	0.230263	0.524161	1.28788		0.916349	6.23622	8.62862	3.93764	0.346667	0.462585	0.235294	0.339742	1.53921		1.43591	3.08544	3.52867	2.54444	0.235099	0.271084	0.191176	1	0.657576		-2.65832	3.38514	3.00111	3.75899	0.275168	0.265306	0.284768	1	-0.241214		-1.46468	12.1825	14.4732	9.59942	0.62	0.641509	0.595745	1	0.467519		11.0828	2.73058	3.55954	2.23916	0.390977	0.454545	0.353293	1	0.728536		-0.127498	3.77507	5.36637	2.59084	0.333333	0.4375	0.255814	1	1.22964		-0.215034	8.65755	9.41736	7.89775	0.522523	0.540541	0.504505	1	0.387259		5.59837	2.28984	3.00414	1.78041	0.493213	0.565217	0.44186	1	0.732322		1.06916	2.55746	2.68376	2.30283	0.347594	0.36	0.322581	1	0.313787		-0.844311	2.86671	3.35804	2.20648	0.513333	0.581395	0.421875	1	0.734795		1.59215	2.01207	2.24461	1.80339	0.277027	0.285714	0.269231	1	0.288409		-2.0503	6.70031	7.81643	4.95241	0.404412	0.457831	0.320755	1	0.72679		2.14173	4.07908	5.3101	2.96943	0.311111	0.390625	0.239437	1	1.0461		-0.25254	1.96524	2.26502	1.67888	0.305344	0.3125	0.298507	1	0.257084		-1.62392	2.74624	2.08482	3.46165	0.22549	0.150943	0.306122	1	-1.06201		-1.92566	11.0291	9.43586	14.4812	0.578947	0.461538	0.833333	1	-1.49251		4.87752	2.35543	2.46139	2.26712	0.25974	0.285714	0.238095	1	0.291093		-1.39915	1.93619	2.54881	0.472704	0.213115	0.255814	0.111111	1	2.0375		-1.85177	3.23019	4.49678	1.78266	0.466667	0.53125	0.392857	1	1.1778		0.793193	7.53003	7.9978	7.09825	0.48	0.5	0.461538	1	0.251211		1.84422
2R	RpS15	FBgn0034138	RP	RpS	0.617191	5.40308	2	0	3.66072	4.19008	3.16187	0.423084	0.455638	0.392405	2.38791e-07	0.439373		-5.26008	3.55452	4.11429	3.05004	0.414966	0.452055	0.38154	0.000335564	0.493047		-4.60189	3.68094	4.29649	3.17063	0.41482	0.438503	0.395187	0.0252585	0.408636		-4.01556	4.50082	5.55983	3.303	0.302762	0.352533	0.246468	1.20055e-05	0.877181		-7.17011	3.7391	4.21738	3.27984	0.380206	0.415698	0.346127	0.0452989	0.445729		-5.44921	2.89701	3.30845	2.51592	0.488143	0.511381	0.46662	0.0221242	0.349879		-3.32451	4.27692	5.05431	3.45834	0.322177	0.352987	0.289735	0.028748	0.579501		-6.3887	8.82112	9.44542	8.10961	0.477035	0.503026	0.447414	0.60663	0.294537		12.2552	3.73332	4.14784	3.37384	0.422935	0.430973	0.415963	1	0.228669		-2.92517	4.43797	4.95955	3.93796	0.35236	0.387511	0.318662	0.221091	0.460923		-4.367	7.96782	9.22151	6.2857	0.398036	0.466939	0.305586	6.18676e-07	0.912003		4.53816	3.77095	4.31029	3.32569	0.365028	0.395897	0.339543	0.322965	0.415273		-5.15549	4.55295	5.10756	3.93898	0.320755	0.348066	0.29052	0.817049	0.438771		-4.96248	4.90001	5.56747	4.23255	0.411398	0.467433	0.355364	0.000945611	0.636034		0.189088	4.95978	4.94524	4.97324	0.42828	0.430998	0.425762	1	0.0109454		1.00362	4.45862	4.89908	3.93185	0.320968	0.332675	0.306966	1	0.274109		-4.89632	7.08431	8.19153	5.97231	0.478964	0.528525	0.429189	0.0061878	0.591255		5.16209	4.18012	4.55348	3.78242	0.29876	0.311475	0.285215	1	0.256026		-6.58567	8.73368	9.99214	7.28208	0.465479	0.529106	0.392086	0.00019345	0.76685		9.67161	4.75983	5.6078	3.75937	0.356349	0.40973	0.293367	0.00106636	0.786017		-2.75922	10.2689	11.537	8.40719	0.51776	0.571862	0.438336	7.20405e-05	0.74718		13.4391	10.209	11.8044	8.30312	0.50914	0.55597	0.453195	0.00235471	0.714827		12.0263	4.83844	5.05593	4.60253	0.340455	0.354967	0.324713	1	0.206806		-3.04106	8.71105	9.19798	8.28427	0.454608	0.494065	0.420026	0.959846	0.353535		8.07442	5.39587	6.55739	4.06177	0.314661	0.359638	0.263001	0.0297584	0.815626		-3.07361	4.24904	4.66434	3.77351	0.387324	0.405013	0.367069	1	0.29928		-2.35067	5.05058	6.00874	4.11858	0.361253	0.39291	0.33046	0.217891	0.581578		-1.6467	7.8125	0	15.625	0.5	0	1	1	-33.8631		0.446439	7.34364	8.28448	6.30457	0.389147	0.434269	0.339315	0.161428	0.592774		3.03524	3.38969	3.92543	2.86402	0.329905	0.364217	0.296238	0.671512	0.515679		-6.03021	3.86931	4.79715	2.88435	0.341404	0.416928	0.261231	0.00027974	1.04223	Female	-4.59647	3.38211	4.08271	2.85989	0.389036	0.445135	0.347222	0.140156	0.649439		-3.85669	3.75347	3.74223	3.76974	0.356177	0.359756	0.350993	1	0.0397608		-4.1828	4.63457	4.89899	4.34143	0.34208	0.349353	0.334016	1	0.15658		-2.70901	4.83904	5.17627	4.48323	0.43295	0.449627	0.415354	1	0.198673		0.517639	4.72824	5.36768	3.99275	0.362878	0.411306	0.307175	0.516593	0.649104		-2.1453	5.13203	5.62637	4.59667	0.374214	0.399194	0.347162	1	0.350835		-0.851385	4.96633	5.61193	4.29971	0.422625	0.502101	0.340564	0.00645644	0.783673		-0.539066	3.22558	3.59436	2.84499	0.294427	0.329193	0.258547	1	0.467182		-6.55869	3.43442	3.82826	3.14757	0.859079	0.829582	0.880562	1	0.142602		7.93	3.61325	3.84921	3.33513	0.556976	0.568898	0.542923	1	0.193437		1.646	3.83477	4.31496	3.3766	0.388498	0.40625	0.37156	1	0.343524		-2.69219	4.76271	5.72842	3.72196	0.331725	0.388372	0.270677	0.367387	0.856475		-2.44635	10.0505	11.0653	8.82899	0.466987	0.507692	0.417989	1	0.497864		7.21888	7.41283	8.26327	6.5884	0.500597	0.524272	0.477647	1	0.354019		4.83493	4.41783	4.45848	4.37911	0.310655	0.313158	0.308271	1	0.0339312		-3.85631	6.30683	7.12265	5.57145	0.379259	0.434375	0.329577	1	0.583542		0.753039	5.19073	6.0885	4.29295	0.476812	0.533333	0.42029	0.755262	0.644669		2.05979	3.92045	4.39746	3.48886	0.358824	0.371517	0.347339	1	0.311598		-2.78473	5.92532	6.93893	4.74724	0.405819	0.470085	0.331126	0.402233	0.845029		1.35522	21.4785	22.255	20.4225	0.724191	0.727273	0.72	1	0.197261		22.3103	4.89317	5.59287	4.05257	0.302326	0.352273	0.242321	1	0.774695		-2.93231	4.00375	4.1707	3.84317	0.354369	0.389439	0.320635	1	0.326389		-2.65152	16.0579	18.7766	11.7502	0.699647	0.766571	0.593607	8.89062e-05	1.1325	Female	15.9467	5.02784	5.70319	4.20468	0.29932	0.321981	0.271698	1	0.435421		-2.88702	5.3302	5.34411	5.31661	0.413735	0.427119	0.400662	1	0.180592		-0.381141	3.98434	4.05946	3.90075	0.416667	0.446203	0.383803	1	0.237344		-1.71899	6.40482	6.7947	5.96131	0.467826	0.480392	0.453532	1	0.121184		2.82812	5.72023	7.02182	4.14205	0.350282	0.402062	0.2875	1	0.880775		-0.788081	9.86083	10.3485	9.45971	0.539326	0.53112	0.546075	1	0.0598945		8.11045	5.47965	6.54974	4.1103	0.334572	0.387417	0.266949	1	0.88657		-1.29807	3.51592	4.03551	3.10062	0.298805	0.349776	0.258065	1	0.630291		-4.29438	15.3799	15.5228	15.2236	0.651663	0.662921	0.639344	1	0.156663		14.2149	9.81523	11.1352	8.34928	0.459119	0.505976	0.40708	1	0.608893		5.29329	6.31274	6.03054	6.62659	0.424779	0.432773	0.415888	1	0.01921		1.48902	7.3063	8.36393	6.06542	0.43508	0.523207	0.331683	0.451298	0.992373		2.77437	7.77459	8.04924	7.41321	0.401515	0.44	0.350877	1	0.377202		2.11293	4.36392	5.22282	3.42652	0.362468	0.423645	0.295699	1	0.833591		-1.51879	4.2929	5.32175	3.3352	0.289256	0.337143	0.244681	1	0.727134		-3.04026	3.66678	3.7515	3.58748	0.332418	0.318182	0.345745	1	-0.0751656		-2.91538	5.25203	5.25222	5.25169	0.515942	0.557078	0.444444	1	0.365715		1.57228	3.1866	4.16552	2.15193	0.48	0.586826	0.367089	0.0117345	1.26811		-0.823656	4.69974	5.6069	3.89276	0.38961	0.434483	0.349693	1	0.625569		-0.361998	8.20878	10.0262	6.35549	0.436482	0.535484	0.335526	0.53147	1.08612		2.75639	8.04014	10.5038	5.67313	0.413333	0.510204	0.320261	0.891894	1.15157		1.85081	3.63553	4.23043	2.90941	0.278146	0.325301	0.220588	1	0.773415		-3.57112	3.69858	3.5725	3.82133	0.318792	0.29932	0.337748	1	-0.188983		-2.64867	20.199	23.4436	16.5403	0.793333	0.849057	0.730496	0.192632	0.811712		16.4517	3.24787	3.94674	2.83357	0.428571	0.464646	0.407186	1	0.40597		-1.48147	4.17241	4.99926	3.55709	0.408889	0.447917	0.379845	1	0.498982		-0.580538	12.6621	12.2946	13.0297	0.612613	0.612613	0.612613	1	0.0838608		6.95821	2.91189	3.26325	2.66131	0.579186	0.630435	0.542636	1	0.382335		0.358973	1.9544	1.91148	2.04092	0.331551	0.312	0.370968	1	-0.216423		-3.67101	3.65417	3.76664	3.50305	0.573333	0.639535	0.484375	1	0.440809		0.806592	2.22869	2.8897	1.63548	0.297297	0.371429	0.230769	1	1.00269		-3.36468	7.87978	9.30885	5.64179	0.433824	0.46988	0.377358	1	0.647282		1.58743	4.36838	3.54302	5.11236	0.37037	0.328125	0.408451	1	-0.61556		-0.765759	2.74568	2.80337	2.69057	0.419847	0.375	0.462687	1	-0.185672		-1.49841	3.37053	3.8025	2.9033	0.254902	0.264151	0.244898	1	0.311438		-2.43027	14.2475	12.5927	17.8328	0.663158	0.646154	0.7	1	-0.519178		5.9518	4.07736	5.88454	2.57138	0.415584	0.542857	0.309524	1	1.43395		-0.323896	3.26826	3.13257	3.5924	0.278689	0.27907	0.277778	1	-0.0203131		-1.78544	4.4939	4.21104	4.81716	0.6	0.5625	0.642857	1	-0.326596		1.17066	8.94858	12.9521	5.25299	0.56	0.666667	0.461538	1	1.4979		1.75925
2R	RpS15Ab	FBgn0033555	RP	RpS	0.0105386	0.0898276	0	0	0.0455897	0.0380603	0.0526852	0.00754588	0.00636267	0.00866089	1	-0.439119		-0.316826	0.0801468	0.105756	0.0570671	0.0123686	0.0163079	0.00881834	1	0.916428		0.249766	0.0538584	0.0735669	0.03752	0.00865651	0.0114591	0.00633312	1	0.91626		-0.114521	0.0519479	0.0546673	0.048872	0.00405157	0.00346981	0.00470958	1	-0.168604		-0.528808	0.0552389	0.0629971	0.0477893	0.00711997	0.00726744	0.00697837	1	0.183683		-0.254875	0.070745	0.0996118	0.0440083	0.0156877	0.0174507	0.0140548	1	0.675694		0.529921	0.0881358	0.0912903	0.0848141	0.00766129	0.0086478	0.00662252	1	0.284189		-0.189606	0.108732	0.087886	0.132489	0.00966962	0.00907716	0.0103448	1	-0.411791		-0.0130349	0.104646	0.127749	0.0846108	0.0131525	0.0141593	0.0122794	1	0.32494		0.284986	0.074638	0.0746137	0.0746614	0.0094382	0.00918274	0.0096831	1	-0.0447766		-0.0342833	0.0469086	0.0476298	0.0459411	0.005145	0.00653061	0.00328587	1	0.522632		-0.380598	0.0552136	0.0674874	0.0450806	0.00742115	0.00923077	0.00592718	1	0.619334		-0.19775	0.111203	0.136458	0.0832437	0.00870827	0.0119705	0.00509684	1	1.09218		-0.0876781	0.091341	0.110949	0.0717334	0.00957854	0.0124521	0.00670498	1	0.796655		-0.0204962	0.0897022	0.0686602	0.109192	0.00918836	0.007431	0.0108161	1	-0.59649		-0.0497073	0.0679852	0.12483	0	0.00591398	0.0108588	0	1	24.661		-0.29523	0.13358	0.132379	0.134787	0.0124056	0.0139935	0.0108108	1	0.268323		0.193171	0.0946261	0.112648	0.0754298	0.00732807	0.00874317	0.00582072	1	0.565256		-0.182881	0.0786131	0.0762945	0.0812875	0.00723831	0.00727651	0.00719424	1	-0.144862		-0.191954	0.0842309	0.0918487	0.075243	0.00643651	0.00540541	0.00765306	1	-0.209745		-0.244066	0.201077	0.252101	0.126171	0.0162553	0.0192308	0.0118871	1	0.745621		0.460056	0.217844	0.235672	0.196546	0.0155721	0.0174129	0.013373	1	0.3578		0.388516	0.0920714	0.12319	0.0583153	0.0068918	0.00927152	0.00431034	1	1.0842		-0.193963	0.123107	0.154802	0.0953274	0.010395	0.0133531	0.00780234	1	0.702881		0.0375347	0.0685891	0.07238	0.0642349	0.0055325	0.00517464	0.00594354	1	-0.0123247		-0.284927	0.0293343	0.00740742	0.0544409	0.00422535	0.00131926	0.00755287	1	-2.66897		-0.369935	0.0425915	0.0370644	0.0479677	0.00509832	0.00443131	0.00574713	1	-0.360406		-0.306776	0	0	0	0	0	0	1	0		-0.0241123	0.151818	0.0874321	0.222926	0.0108527	0.00738552	0.0146819	1	-1.24096		0.0666096	0.0583677	0.0992164	0.0182874	0.00553797	0.00798722	0.0031348	1	1.7079		-0.266731	0.0528867	0.0349733	0.071903	0.00726392	0.00626959	0.00831947	1	-0.650534		-0.159084	0.0292369	0.0548941	0.0101128	0.00353669	0.00621118	0.00154321	1	2.19242		-0.369519	0.0723629	0.0442325	0.113099	0.00991885	0.00609756	0.0154525	1	-1.37593		0.00335326	0.0509166	0.0579458	0.0431241	0.00388727	0.00369686	0.00409836	1	0.0580658		-0.331665	0.0993033	0.112904	0.0849535	0.0114943	0.0149254	0.00787402	1	0.658182		0.0929309	0.106758	0.109785	0.103277	0.0104275	0.0116959	0.00896861	1	0.212623		0.0323291	0.117044	0.160086	0.0704303	0.0125786	0.016129	0.00873362	1	0.972198		0.147636	0.146425	0.125701	0.167823	0.0170758	0.0168067	0.0173536	1	-0.177155		0.383643	0.0239333	0.0373895	0.0100458	0.00315457	0.00414079	0.00213675	1	1.30621		-0.359346	0.0824769	0.125319	0.0512732	0.0433604	0.0482315	0.0398126	1	0.596095		1.56524	0.0551426	0.0443274	0.06789	0.0106496	0.00787402	0.0139211	1	-0.690988		0.0406029	0.0834965	0.0806492	0.0862132	0.00938967	0.00721154	0.0114679	1	-0.429761		-0.0227115	0.124693	0.166974	0.0791276	0.00965018	0.0116279	0.0075188	1	0.802503		-0.00729621	0.16314	0.200596	0.118054	0.0132053	0.0175824	0.00793651	1	1.03573		0.171476	0.109146	0.168886	0.0512334	0.0143369	0.0169903	0.0117647	1	1.00668		0.225071	0.0882966	0.142841	0.0363495	0.0102696	0.0131579	0.0075188	1	1.2714		0.0204755	0.141042	0.195719	0.091756	0.0103704	0.015625	0.0056338	1	1.35255		0.0263951	0.135094	0.181951	0.0882372	0.0130435	0.0173913	0.00869565	1	0.995164		0.147425	0.096072	0.11196	0.0816968	0.0117647	0.0123839	0.0112045	1	0.266341		0.0870745	0.0230946	0.0429652	0	0.00306279	0.00569801	0	1	23.5216		-0.301304	0.449648	0.444759	0.456297	0.0338983	0.0294118	0.04	1	-0.217106		1.07021	0.130711	0.0862959	0.184071	0.0124031	0.0113636	0.0136519	1	-0.636687		0.11422	0.123426	0.219447	0.0310627	0.0145631	0.0264026	0.0031746	1	2.88878		0.203579	0.144227	0.14523	0.142637	0.0194346	0.0230548	0.0136986	1	0.426078		0.395448	0.0900582	0.129583	0.0418822	0.0085034	0.0123839	0.00377358	1	1.68586		-0.0554637	0.0698123	0.0564972	0.0828189	0.00502513	0.00338983	0.00662252	1	-0.829824		-0.203329	0.0201143	0.0273606	0.0120516	0.00666667	0.00632911	0.00704225	1	0.611671		-0.137288	0.0472245	0.0106692	0.0888078	0.00521739	0.00326797	0.00743494	1	-2.00004		-0.192656	0.0258687	0.0472037	0	0.00188324	0.00343643	0	1	23.1469		-0.318161	0.103988	0.0653445	0.135773	0.00749064	0.00414938	0.0102389	1	-1.18627		-0.0929085	0.0844468	0.066093	0.107934	0.00557621	0.00331126	0.00847458	1	-1.14764		-0.170487	0.0232994	0.0524498	0	0.00398406	0.00896861	0	1	24.0509		-0.228484	0.301236	0.39837	0.194947	0.0332681	0.0411985	0.0245902	1	0.915638		0.919901	0.160792	0.165764	0.15527	0.0104822	0.00796813	0.0132743	1	-0.531643		0.0261179	0.148435	0.0556514	0.251623	0.0154867	0.00420168	0.0280374	1	-2.31437		0.208197	0.0305536	0.0565951	0	0.00455581	0.00843882	0	1	24.0477		-0.192649	0.206319	0.326238	0.0485307	0.0176768	0.0266667	0.00584795	1	2.34392		0.272146	0.0408722	0.0783217	0	0.00514139	0.00985222	0	1	24.3516		-0.161058	0.113696	0.162578	0.0681942	0.00826446	0.0114286	0.00531915	1	1.16785		-0.0505978	0.054978	0.113704	0	0.00549451	0.0113636	0	1	24.7193		-0.143571	0.115356	0.0515732	0.226216	0.0202899	0.0182648	0.0238095	1	-1.1026		0.334022	0.0605739	0.075619	0.0446718	0.0184615	0.0179641	0.0189873	1	0.381086		0.265538	0.0443382	0.0941804	0	0.00649351	0.0137931	0	1	24.7711		-0.102347	0.0608847	0.120591	0	0.00325733	0.00645161	0	1	24.2105		-0.199332	0.153931	0.19746	0.112109	0.01	0.0136054	0.00653595	1	0.983254		0.00672119	0.0979646	0.136245	0.05124	0.00993377	0.0120482	0.00735294	1	0.994827		0.00332111	0.250635	0.370005	0.134427	0.0234899	0.0340136	0.013245	1	1.37182		0.410196	0.398186	0.496557	0.287257	0.05	0.0628931	0.035461	1	0.796097		1.20555	0	0	0	0	0	0	1	0		-0.278464	0	0	0	0	0	0	1	0		-0.256051	0.25602	0.122572	0.389469	0.027027	0.00900901	0.045045	1	-2.00535		0.444225	0.0708826	0.0803581	0.064125	0.0271493	0.0326087	0.0232558	1	0.379475		0.440634	0.0202791	0	0.0611643	0.00534759	0	0.016129	1	-24.6094		-0.107396	0.051416	0.0465489	0.0579562	0.0133333	0.0116279	0.015625	1	-0.374927		0.0723352	0.0529526	0	0.100474	0.00675676	0	0.0128205	1	-24.7558		-0.0651247	0	0	0	0	0	0	1	0		-0.198976	0.120228	0.164474	0.0803452	0.0148148	0.015625	0.0140845	1	0.519522		0.100039	0.14485	0.29649	0	0.00763359	0.015625	0	1	25.5135		-0.0424931	0.231435	0.299253	0.15808	0.0196078	0.0188679	0.0204082	1	0.274845		0.172105	0.244643	0.357556	0	0.0210526	0.0307692	0	1	26.2395		0.190487	0.131848	0	0.241721	0.012987	0	0.0238095	1	-25.8167		0.04831	0	0	0	0	0	0	1	0		-0.133206	0.0445752	0	0.0955183	0.0166667	0	0.0357143	1	-25.5037		0.08982	0	0	0	0	0	0	1	0		-0.0852603
2R	RpS16	FBgn0034743	RP	RpS	0.362064	3.18911	0	0	2.0109	2.3411	1.69972	0.273023	0.303641	0.244171	0.000261925	0.483241		-3.80327	2.06781	2.36289	1.80186	0.274273	0.30985	0.24221	0.0209298	0.506697		-2.5641	2.22333	2.66099	1.86051	0.296399	0.333079	0.265991	0.0130583	0.557358		-0.536538	2.81815	3.36039	2.20483	0.19337	0.221374	0.161695	0.328316	0.664072		-6.03082	2.1362	2.38048	1.90164	0.249555	0.271802	0.228193	1	0.362779		-3.74073	1.57262	1.78651	1.37452	0.305363	0.323976	0.288124	0.682252	0.330523		-1.86503	2.59801	3.13746	2.02998	0.221774	0.255503	0.186258	0.126669	0.677768		-4.15753	5.38346	6.26822	4.37512	0.335616	0.388048	0.275862	0.000100895	0.741278		8.32719	2.29997	2.6525	1.99424	0.2836	0.297345	0.271681	1	0.337309		-0.99965	2.53603	3.0598	2.03392	0.225618	0.258035	0.194542	0.406395	0.6047		-4.02181	4.91636	5.36479	4.31468	0.286249	0.324898	0.234392	0.0685664	0.525814		3.56287	2.40961	2.82441	2.06715	0.255566	0.293333	0.224386	0.261129	0.553691		-2.29492	2.6536	3.2317	2.01361	0.201742	0.22744	0.173293	1	0.61931		-4.85271	2.68632	3.08284	2.28981	0.256705	0.293103	0.220307	0.240375	0.547926		-1.55794	2.61933	2.94232	2.32016	0.257785	0.287686	0.230088	0.668137	0.459547		-1.58188	2.7495	3.01414	2.43298	0.203763	0.21619	0.188902	1	0.305423		-4.33631	4.36153	4.95015	3.77036	0.35383	0.414424	0.292973	0.00290217	0.677923		5.68358	2.43377	2.93321	1.90178	0.197858	0.230601	0.16298	0.949792	0.695754		-4.9928	5.17871	5.87327	4.37755	0.330178	0.379418	0.273381	0.0128696	0.688096		6.42578	2.92348	3.17864	2.62242	0.235225	0.248649	0.219388	1	0.288127		-2.21374	6.135	6.9768	4.89919	0.370861	0.41498	0.306092	0.00652676	0.715856		9.2398	6.78757	7.99043	5.35058	0.37847	0.430348	0.316493	0.00169567	0.857044		9.60598	2.5466	2.67621	2.40599	0.19297	0.197351	0.188218	1	0.135311		-4.77811	5.69528	6.13598	5.30903	0.352737	0.388724	0.321196	1	0.359344		7.54133	2.6316	3.34245	1.81512	0.171508	0.206986	0.130758	1	0.898213		-5.64982	2.27733	2.72015	1.7703	0.233803	0.271768	0.190332	0.445209	0.70369		-3.1332	2.61186	3.19988	2.03989	0.212673	0.243722	0.182471	1	0.663282		-3.34386	13.7791	11.9332	15.625	1	1	1	1	-0.388878		2.03883	4.99622	5.58543	4.34549	0.292248	0.317578	0.264274	1	0.413675		3.39043	1.9765	2.42726	1.53421	0.216772	0.253994	0.180251	0.737473	0.703768		-4.12183	2.85931	3.53333	2.14378	0.259887	0.30721	0.209651	0.195992	0.815219		-0.925588	2.16788	2.47197	1.94122	0.280283	0.306418	0.260802	1	0.395339		-1.05763	2.03277	2.04664	2.01267	0.229035	0.246951	0.203091	1	0.248446		-3.34601	2.52683	3.04084	1.95699	0.210884	0.240296	0.178279	1	0.632762		-3.20349	2.66142	3.19295	2.10059	0.270115	0.330224	0.206693	0.169014	0.85395		-0.628389	2.84076	3.02576	2.62797	0.221064	0.241715	0.197309	1	0.314766		-2.51524	3.0404	3.64191	2.38899	0.265199	0.3125	0.213974	1	0.763619		-0.233615	3.03402	3.76545	2.27879	0.3127	0.382353	0.240781	0.0230069	0.862393		1.10179	2.17505	2.79517	1.53505	0.205047	0.254658	0.153846	1	0.942964		-3.77986	1.79254	1.97995	1.65605	0.635501	0.636656	0.63466	1	0.206014		10.0129	1.71696	1.96865	1.4203	0.326944	0.360236	0.287703	0.549655	0.49154		-0.0386533	2.08757	2.64158	1.55897	0.251174	0.295673	0.208716	1	0.759977		-2.08519	2.51917	2.93284	2.07336	0.19421	0.223256	0.162907	1	0.633097		-3.45983	4.8537	5.69815	3.83725	0.302521	0.351648	0.243386	0.529279	0.775195		3.03685	4.11388	4.50023	3.73934	0.342891	0.359223	0.327059	1	0.275776		3.23839	2.5559	3.3992	1.75277	0.205392	0.265789	0.14787	0.726653	1.10886		-2.97318	3.73903	3.86799	3.62279	0.254815	0.28125	0.230986	1	0.30535		-0.010279	2.84712	2.78723	2.90701	0.3	0.304348	0.295652	1	-0.024098		0.591664	2.54714	2.73174	2.38013	0.248529	0.244582	0.252101	1	0.0855294		-1.36811	4.29718	4.81933	3.69032	0.301685	0.327635	0.271523	1	0.445745		2.2179	12.2318	12.6044	11.725	0.605547	0.622995	0.581818	1	0.27084		18.3294	2.94801	3.53425	2.24373	0.184496	0.227273	0.133106	1	0.925571		-3.08442	2.18788	2.38778	1.99559	0.231392	0.244224	0.219048	1	0.235963		-2.2079	8.79834	10.1338	6.68235	0.551237	0.579251	0.506849	0.323287	0.644259		12.7413	2.59059	3.24154	1.79716	0.181973	0.20743	0.150943	1	0.7169		-3.25811	3.31518	3.10917	3.51641	0.304858	0.301695	0.307947	1	-0.051872		0.92102	2.40509	2.80303	1.9623	0.308333	0.363924	0.246479	1	0.709457		0.143114	3.72686	4.54577	2.79532	0.314783	0.379085	0.241636	0.400404	0.870969		1.58479	3.50207	4.23083	2.61844	0.246704	0.298969	0.183333	1	0.935094		-0.403586	5.06303	5.47447	4.72462	0.344569	0.3361	0.351536	1	0.0404035		3.85326	3.6277	4.59069	2.39539	0.230483	0.281457	0.165254	1	1.08811		-0.818412	2.33491	2.72717	2.02137	0.199203	0.233184	0.172043	1	0.528264		-2.80415	9.28659	10.8332	7.59416	0.510763	0.550562	0.467213	1	0.648695		11.5032	4.64665	4.82119	4.45279	0.278826	0.294821	0.261062	1	0.204487		1.45424	4.19491	4.38813	3.98003	0.292035	0.298319	0.285047	1	0.165445		1.04685	4.66876	5.07317	4.19427	0.300683	0.341772	0.252475	1	0.511107		1.79892	4.28143	4.49582	3.99934	0.270202	0.311111	0.216374	1	0.588607		0.768245	2.88188	3.28335	2.44371	0.262211	0.295567	0.225806	1	0.53879		-0.348027	2.4768	3.07057	1.92409	0.201102	0.228571	0.175532	1	0.62446		-2.11086	2.30363	2.48298	2.13573	0.217033	0.221591	0.212766	1	0.165767		-2.07357	3.67718	4.02874	3.06612	0.376812	0.442922	0.261905	1	0.902946		2.48482	1.4898	1.6019	1.37132	0.249231	0.269461	0.227848	1	0.375169		-1.88053	2.53263	3.05958	2.06386	0.246753	0.282759	0.214724	1	0.641044		-0.943313	5.03803	5.79103	4.27016	0.32899	0.374194	0.282895	1	0.556408		2.48844	5.4932	6.6011	4.42875	0.343333	0.414966	0.27451	1	0.852796		3.06995	3.19396	3.85212	2.39062	0.215232	0.222892	0.205882	1	0.392409		-1.23888	2.68565	2.87552	2.5008	0.211409	0.22449	0.198675	1	0.230446		-1.54339	13.0585	14.5767	11.3465	0.656667	0.704403	0.602837	1	0.52812		13.8955	1.93799	2.35942	1.68815	0.323308	0.343434	0.311377	1	0.338685		0.0864637	2.02537	2.68965	1.53102	0.208889	0.270833	0.162791	1	0.937391		-1.84951	6.85387	7.74535	5.96238	0.436937	0.45045	0.423423	1	0.373438		4.86661	1.22615	1.60061	0.959089	0.343891	0.413043	0.294574	1	0.725006		-0.135615	1.1499	1.27056	0.906646	0.187166	0.2	0.16129	1	0.443663		-2.68281	2.15068	2.24364	2.02576	0.386667	0.383721	0.390625	1	0.0526358		1.12006	1.6309	1.28274	1.94334	0.182432	0.171429	0.192308	1	-0.204712		-2.27758	4.62781	6.2429	2.09852	0.308824	0.409639	0.150943	1	1.95513		1.13267	2.54893	2.51833	2.57652	0.244444	0.25	0.239437	1	-0.0243608		-0.599054	1.69867	2.34316	1.08304	0.274809	0.3125	0.238806	1	0.890426		-0.709859	2.47608	2.5705	2.37395	0.22549	0.207547	0.244898	1	-0.18097		-0.831518	8.03035	6.71741	10.8751	0.494737	0.476923	0.533333	1	-0.654482		4.34421	1.31824	2.03736	0.718974	0.168831	0.257143	0.0952381	1	1.66347		-1.80465	2.12903	2.74097	0.667174	0.278689	0.325581	0.166667	1	1.75739		-0.264023	3.49736	3.97119	2.95584	0.5	0.5625	0.428571	1	0.697889		2.32949	4.8138	4.57974	5.02986	0.4	0.333333	0.461538	1	-0.557813		1.22554
2R	RpS18	FBgn0010411	RP	RpS	0.630025	5.43445	1	0	4.11099	4.64598	3.60682	0.457726	0.48321	0.433711	1.35961e-05	0.36214		-1.04711	3.5217	4.05058	3.04505	0.409709	0.442922	0.379777	0.00135185	0.45155		-5.62734	3.6881	3.97705	3.44856	0.434557	0.453782	0.418619	0.515717	0.252818		-3.21546	5.09133	5.70938	4.39227	0.333702	0.3678	0.295133	0.039861	0.526887		-4.08889	3.76967	4.27629	3.28321	0.37629	0.40189	0.35171	0.153461	0.390209		-5.89777	3.09641	3.6028	2.62739	0.508938	0.543247	0.477161	0.000101675	0.452252		-2.07702	4.39095	4.83611	3.92219	0.339516	0.360063	0.317881	1	0.338683		-5.46985	9.24166	10.208	8.14035	0.479452	0.520424	0.432759	0.00241681	0.506855		12.8949	3.68265	4.25384	3.18729	0.411015	0.446018	0.38066	0.0128668	0.46917		-3.97245	4.43436	5.04028	3.85351	0.356854	0.389348	0.325704	0.15726	0.472689		-4.35694	7.54854	8.34656	6.47781	0.385875	0.440816	0.312158	0.00168311	0.67329		3.26621	3.9123	4.71991	3.24556	0.366419	0.41641	0.325148	0.00164342	0.646432		-5.11121	4.65094	5.08058	4.1753	0.329463	0.357274	0.298675	1	0.407541		-4.58732	4.6726	5.09219	4.25303	0.400383	0.435824	0.364943	0.170222	0.415481		-1.34885	5.41601	5.70533	5.14804	0.448188	0.477707	0.420846	1	0.293353		2.6346	4.69493	5.25713	4.02256	0.332796	0.35538	0.305785	1	0.407826		-3.93452	6.61184	7.56872	5.65082	0.468177	0.519914	0.416216	0.0033651	0.608834		3.59271	4.75202	5.24982	4.22177	0.337091	0.365027	0.307334	1	0.422311		-3.72585	8.21938	9.60368	6.62261	0.435412	0.5	0.360911	3.08211e-05	0.834229		7.12975	4.63432	5.07995	4.10854	0.354008	0.36973	0.335459	1	0.272414		-3.53013	9.73526	11.0886	7.74853	0.494883	0.540486	0.427935	0.000690952	0.690663		11.1799	10.562	12.3784	8.39197	0.498307	0.542289	0.445765	0.000639172	0.742583		11.049	4.81193	5.41278	4.16015	0.341833	0.380132	0.300287	0.724553	0.538435		-3.1813	8.06232	9.31649	6.96309	0.412335	0.480712	0.352406	0.0101913	0.707759		4.25038	5.16029	5.83923	4.38046	0.312586	0.340233	0.280832	1	0.488118		-3.69442	3.64476	3.98908	3.25049	0.345775	0.368074	0.320242	1	0.343947		-5.36526	4.87855	5.82338	3.95951	0.357611	0.394387	0.321839	0.22981	0.597317		-2.1945	15.625	0	31.25	0.5	0	1	1	-34.8631		0.65837	6.72731	7.76317	5.58331	0.367442	0.401773	0.329527	0.28406	0.528134		0.981086	3.33701	3.63193	3.04763	0.320411	0.319489	0.321317	1	0.100672		-6.88417	3.91137	4.66633	3.10992	0.331719	0.376176	0.284526	0.225196	0.666048		-5.26959	3.77878	4.62784	3.14591	0.442087	0.509317	0.391975	0.00986719	0.716502		-1.5767	3.68833	3.90732	3.37121	0.35798	0.382622	0.322296	1	0.355016		-4.41893	5.10443	5.47422	4.69449	0.370262	0.401109	0.336066	1	0.375622		-0.989288	4.94841	5.5677	4.29498	0.443487	0.490672	0.393701	0.423939	0.532208		0.96622	5.08624	5.67051	4.4142	0.356621	0.39961	0.307175	1	0.531057		-2.24639	5.31727	5.83958	4.75164	0.388889	0.413306	0.362445	1	0.362503		-0.280447	5.27277	6.19075	4.32492	0.461046	0.542017	0.37744	0.00585206	0.774924		0.701673	3.15039	3.71546	2.56721	0.286015	0.343685	0.226496	0.414717	0.824093		-7.24784	3.51971	3.87444	3.26134	0.864499	0.836013	0.885246	1	0.0714641		7.69987	4.31093	4.65549	3.90481	0.631523	0.645669	0.614849	1	0.229307		4.89216	3.94536	4.77697	3.1519	0.387324	0.425481	0.350917	0.722892	0.630471		-2.72365	4.89456	5.42401	4.32398	0.343788	0.35814	0.328321	1	0.306689		-2.06058	9.12762	10.9256	6.96339	0.459784	0.52967	0.375661	0.00403033	0.948281		6.60045	7.55757	8.78984	6.36299	0.501792	0.558252	0.447059	0.328307	0.663285		5.17151	4.19095	4.94979	3.46824	0.308087	0.35	0.26817	1	0.596155		-4.37838	6.32236	7.07439	5.64448	0.352593	0.40625	0.304225	1	0.584771		-0.647603	5.47988	5.97709	4.98266	0.486957	0.513043	0.46087	1	0.289056		2.57286	4.09476	5.04329	3.23657	0.364706	0.408669	0.32493	1	0.650846		-2.55374	5.97865	6.61666	5.23712	0.416539	0.475783	0.347682	1	0.681092		1.64794	19.9599	22.5029	16.5013	0.725732	0.764706	0.672727	0.0580165	0.701806		21.7308	4.84956	5.2868	4.32426	0.308527	0.323864	0.290102	1	0.259901		-3.0798	4.44476	5.01556	3.8957	0.377023	0.409241	0.346032	1	0.455016		-1.89784	16.3972	19.5065	11.4706	0.708481	0.769452	0.611872	1.42365e-05	1.15008	Female	16.8034	5.39815	6.03401	4.62311	0.316327	0.328173	0.301887	1	0.296722		-2.3353	6.05815	6.48281	5.64332	0.452261	0.491525	0.413907	1	0.442371		1.06368	3.81835	4.305	3.27686	0.418333	0.468354	0.362676	1	0.516901		-2.47585	6.71469	7.50216	5.8189	0.474783	0.545752	0.394052	0.855778	0.609205		2.74058	5.64316	5.9279	5.29791	0.346516	0.364261	0.325	1	0.261624		-0.991352	7.53254	8.60562	6.64991	0.458801	0.493776	0.430034	1	0.462628		3.71541	4.809	5.9686	3.32511	0.288104	0.344371	0.216102	1	1.02133		-3.38482	3.58351	3.9814	3.26549	0.288845	0.295964	0.283154	1	0.159256		-4.66285	16.1406	17.7573	14.3715	0.634051	0.651685	0.614754	1	0.347004		13.6439	7.82797	9.06068	6.4589	0.427673	0.466135	0.384956	1	0.542331		3.34292	6.31324	6.52982	6.07238	0.39823	0.415966	0.378505	1	0.288691		0.45431	8.08986	10.1612	5.65958	0.46697	0.565401	0.351485	0.00564209	1.28703		4.20533	7.0905	7.88887	6.04002	0.358586	0.431111	0.263158	1	0.908316		0.089775	4.24669	4.89263	3.54172	0.357326	0.403941	0.306452	1	0.573833		-1.99619	4.28415	5.15562	3.47295	0.336088	0.394286	0.281915	1	0.775433		-1.93027	5.30439	6.8421	3.86482	0.450549	0.522727	0.382979	0.641427	0.959487		0.969553	4.97645	5.15297	4.66963	0.495652	0.52968	0.436508	1	0.404162		0.714228	3.51683	4.00776	2.99794	0.486154	0.54491	0.424051	1	0.635994		-0.532563	4.05898	4.73686	3.45595	0.350649	0.372414	0.331288	1	0.415347		-1.9549	6.02404	8.11271	3.89415	0.361564	0.445161	0.276316	0.623316	1.16953		-0.392517	8.96422	10.3904	7.59394	0.456667	0.510204	0.405229	1	0.501744		3.15157	4.01553	4.51941	3.4005	0.304636	0.331325	0.272059	1	0.473144		-2.72746	5.31019	5.99048	4.64793	0.38255	0.421769	0.344371	1	0.530367		-0.123984	21.9555	25.7665	17.6579	0.81	0.867925	0.744681	0.169668	0.824021		17.618	3.48688	4.81371	2.70031	0.443609	0.505051	0.407186	1	0.742821		-1.14255	4.36871	4.42673	4.32553	0.382222	0.395833	0.372093	1	0.122938		-1.01957	11.1966	11.7911	10.6021	0.617117	0.63964	0.594595	1	0.373216		6.57179	2.81061	3.11131	2.59615	0.624434	0.652174	0.604651	1	0.253201		0.624502	2.7003	2.90233	2.29299	0.336898	0.336	0.33871	1	0.159435		-2.90189	3.06388	3.21165	2.86532	0.546667	0.581395	0.5	1	0.317566		-0.147938	2.20168	2.18683	2.215	0.297297	0.314286	0.282051	1	0.113773		-3.48392	5.78093	7.94874	2.38606	0.352941	0.481928	0.150943	0.661952	2.37609		-0.735242	4.34597	4.35863	4.33456	0.348148	0.34375	0.352113	1	0.0100756		-1.09557	2.71573	2.13923	3.26642	0.40458	0.296875	0.507463	1	-1.07153		-1.78585	4.04468	3.87317	4.23019	0.323529	0.339623	0.306122	1	0.123793		-1.43581	13.4513	10.593	19.6443	0.610526	0.538462	0.766667	1	-1.4311		4.97712	5.56948	3.88207	6.97566	0.467532	0.457143	0.47619	1	-0.510976		0.710558	5.36109	6.49158	2.66048	0.491803	0.55814	0.333333	1	1.45401		0.817745	3.84347	4.34616	3.26897	0.5	0.5	0.5	1	0.279163		0.114259	10.7157	11.4596	10.0289	0.76	0.75	0.769231	1	0.101592		3.36212
2R	RpS23	FBgn0033912	RP	RpS	0.436547	3.8056	1	0	2.90688	3.40611	2.43641	0.366489	0.403323	0.331779	7.24302e-08	0.509697		1.9236	2.36796	2.84223	1.94053	0.311379	0.35486	0.272193	0.000274591	0.614904		-3.75419	2.42615	3.00951	1.94255	0.312327	0.360581	0.272324	0.000376532	0.66739		-3.3995	3.42932	4.29937	2.44522	0.243462	0.292852	0.187598	7.87823e-05	0.969904		-4.77193	2.35042	2.83116	1.8888	0.267711	0.300145	0.236567	0.0626873	0.563619		-6.17324	1.82206	2.30183	1.37768	0.354615	0.405159	0.3078	1.69768e-06	0.735232		-2.77192	2.63138	2.9298	2.31715	0.221774	0.243711	0.198675	1	0.400956		-7.77505	6.96314	8.13712	5.62519	0.400886	0.448563	0.346552	5.01003e-05	0.669196		11.7922	2.51077	3.16677	1.94186	0.306617	0.353097	0.266309	0.000824091	0.710866		-3.15129	2.99989	3.66185	2.36532	0.265618	0.310376	0.222711	0.0223195	0.720826		-4.0946	5.86853	6.55658	4.94536	0.337231	0.388571	0.268346	0.00210149	0.668967		5.18605	2.92578	3.59002	2.3774	0.298701	0.358974	0.248942	0.00120986	0.764764		-2.40133	3.08372	3.44652	2.68208	0.235607	0.255985	0.213048	1	0.413862		-5.08082	3.47015	4.04256	2.89775	0.321839	0.367816	0.275862	0.00967412	0.625958		0.357601	3.71365	3.73144	3.69716	0.339459	0.340764	0.33825	1	0.0178066		1.75095	3.43186	3.92917	2.83708	0.256989	0.290227	0.217237	0.677957	0.617426		-3.10564	5.01626	5.56229	4.46787	0.390507	0.440258	0.340541	0.0308519	0.546934		5.34328	2.92089	3.70858	2.08184	0.226043	0.276503	0.172293	0.0143209	0.960657		-5.642	6.85923	7.96	5.58953	0.403118	0.464657	0.332134	0.000240863	0.796401		10.0934	3.06496	3.45392	2.60604	0.259216	0.285405	0.228316	1	0.484893		-3.64862	7.91277	9.30465	5.86941	0.442505	0.515182	0.33581	6.05413e-08	1.05475	Female	12.8449	8.40513	9.67791	6.8846	0.453622	0.487562	0.413076	0.065637	0.591054		12.8619	3.26463	3.82462	2.65718	0.251551	0.286093	0.21408	1	0.6228		-3.44652	6.50744	7.62074	5.53167	0.379764	0.44362	0.323797	0.0091743	0.699003		7.13473	3.52769	4.10971	2.85919	0.226141	0.244502	0.205052	1	0.454819		-4.09972	2.51053	2.83645	2.13735	0.258451	0.28496	0.228097	1	0.485197		-4.3942	2.92699	3.7423	2.13393	0.246176	0.285081	0.208333	0.325265	0.791937		-3.98905	7.8125	0	15.625	0.5	0	1	1	-33.8631		0.654179	4.81328	5.63935	3.90096	0.285271	0.327917	0.238173	0.279115	0.665783		0.481996	1.9486	2.31158	1.59244	0.211234	0.242812	0.180251	1	0.593164		-7.18665	2.43568	3.03423	1.80029	0.239709	0.291536	0.184692	0.0805887	0.921575		-5.01273	2.14481	2.49504	1.88376	0.274978	0.308489	0.25	1	0.473617		-4.00618	2.42792	2.57688	2.2122	0.25789	0.277439	0.229581	1	0.368588		-4.10064	3.26356	3.9235	2.53196	0.262391	0.303142	0.217213	1	0.721158		-2.32135	2.81859	3.27065	2.34161	0.293103	0.33209	0.251969	1	0.551112		-1.9129	3.42432	4.15972	2.57844	0.272158	0.321637	0.215247	0.363531	0.822341		-2.05378	3.38591	3.65911	3.09004	0.289308	0.298387	0.279476	1	0.202548		-1.20153	3.84985	4.46198	3.2178	0.354322	0.426471	0.279826	0.0204462	0.794162		1.08711	2.09173	2.44645	1.72564	0.205047	0.238095	0.17094	1	0.596358		-6.13929	2.17006	2.35856	2.03277	0.747967	0.749196	0.747073	1	0.1822		10.797	3.03203	3.50391	2.47584	0.466454	0.507874	0.417633	0.0615859	0.537642		4.33204	2.69677	3.26541	2.15421	0.300469	0.324519	0.277523	1	0.50213		-1.82846	3.10676	3.85962	2.29541	0.230398	0.267442	0.190476	1	0.803941		-3.63063	5.21564	6.09546	4.15659	0.312125	0.351648	0.26455	1	0.63808		1.75468	5.31824	6.64712	4.03001	0.397849	0.453883	0.343529	0.132105	0.818812		4.27913	3.3907	3.51477	3.27253	0.249037	0.260526	0.238095	1	0.174391		-2.60911	4.55846	4.52114	4.5921	0.293333	0.328125	0.261972	1	0.329156		0.0786661	3.03523	3.69615	2.3743	0.321739	0.371014	0.272464	1	0.717166		-0.454979	2.70983	2.96911	2.47524	0.260294	0.256966	0.263305	1	0.118149		-2.72847	3.9455	4.72768	3.03641	0.304747	0.364672	0.235099	0.903082	0.940832		0.253507	15.7817	17.9298	12.8603	0.66718	0.697861	0.625455	0.191984	0.612916		20.9508	3.45517	3.92734	2.88793	0.223256	0.258523	0.180887	1	0.661543		-3.02087	2.44297	2.95044	1.95483	0.247573	0.283828	0.212698	1	0.619913		-3.24332	13.7713	15.8175	10.5292	0.644876	0.700288	0.557078	0.0132075	0.892691		16.561	3.26866	4.31477	1.9936	0.221088	0.275542	0.154717	1	1.21361		-3.07192	4.29149	4.80548	3.78942	0.340034	0.389831	0.291391	1	0.58952		0.912943	2.67629	2.84289	2.49091	0.323333	0.357595	0.285211	1	0.39467		-1.31196	4.23656	4.81528	3.57824	0.366957	0.428105	0.297398	0.769449	0.682992		1.95178	3.98864	4.73284	3.08629	0.246704	0.281787	0.204167	1	0.658484		-1.5928	6.34615	6.47689	6.23862	0.398876	0.394191	0.40273	1	0.014375		4.5388	3.58075	4.293	2.6693	0.247212	0.301325	0.177966	1	0.985453		-1.7978	3.14816	3.13272	3.16051	0.25498	0.26009	0.250896	1	0.0156261		-2.01082	9.21754	10.9747	7.29479	0.481409	0.505618	0.454918	1	0.528699		8.67149	7.2892	8.67692	5.74798	0.36478	0.406375	0.318584	1	0.644671		4.01521	4.67208	4.88321	4.43727	0.336283	0.37395	0.294393	1	0.458684		1.29309	4.01001	4.75898	3.13126	0.271071	0.312236	0.222772	1	0.696944		-0.887804	5.3139	6.38437	3.90539	0.285354	0.342222	0.210526	1	0.911229		0.18861	2.16526	3.03887	1.2118	0.200514	0.270936	0.123656	1	1.46918		-3.96401	2.77205	2.73331	2.80812	0.212121	0.222857	0.202128	1	0.124102		-2.96121	2.77182	3.01373	2.54536	0.285714	0.301136	0.271277	1	0.258374		-1.28796	4.36352	4.4627	4.19113	0.4	0.442922	0.325397	1	0.44384		1.79302	1.76518	2.01663	1.49941	0.313846	0.353293	0.272152	1	0.622515		-1.79806	3.10105	3.70535	2.56347	0.292208	0.337931	0.251534	1	0.670642		-0.798867	4.1848	4.81531	3.54183	0.267101	0.309677	0.223684	1	0.557994		-0.755799	6.54182	7.22284	5.88752	0.363333	0.421769	0.30719	1	0.609582		2.78923	3.38047	3.8887	2.76014	0.251656	0.26506	0.235294	1	0.386638		-1.31855	2.65049	2.92739	2.38092	0.238255	0.251701	0.225166	1	0.290984		-2.19285	15.5016	18.555	12.0584	0.73	0.786164	0.666667	0.185153	0.814088		15.7635	2.24636	2.49806	2.09715	0.368421	0.353535	0.377246	1	0.0644762		-0.161487	2.13944	3.09978	1.42477	0.24	0.333333	0.170543	1	1.30739		-2.33471	7.28924	9.34527	5.23321	0.486486	0.522523	0.45045	1	0.757523		4.88003	1.60194	1.81541	1.4497	0.384615	0.380435	0.387597	1	0.115228		-0.49418	1.20708	1.47362	0.669716	0.197861	0.224	0.145161	1	0.983905		-3.5305	2.62765	2.85259	2.32539	0.493333	0.488372	0.5	1	0.132365		1.75011	1.58297	1.9837	1.22334	0.22973	0.257143	0.205128	1	0.582901		-2.44365	3.74338	3.52139	4.09102	0.272059	0.253012	0.301887	1	-0.470255		-0.581954	2.57333	3.51808	1.72173	0.259259	0.328125	0.197183	1	1.10282		-1.26065	2.20755	2.10987	2.30085	0.305344	0.25	0.358209	1	-0.396258		-0.967738	2.81451	3.07168	2.53635	0.22549	0.226415	0.22449	1	0.163847		-1.38993	10.3438	9.26165	12.6885	0.557895	0.523077	0.633333	1	-0.718719		5.14198	2.14219	2.58381	1.77417	0.246753	0.314286	0.190476	1	0.896457		-1.31302	3.50306	3.61565	3.2341	0.360656	0.348837	0.388889	1	-0.0574865		0.444992	4.60043	5.04855	4.08829	0.566667	0.5625	0.571429	1	0.0322971		2.49686	7.08258	10.9948	3.47132	0.44	0.5	0.384615	1	1.18127		1.23216
2R	RpS24	FBgn0261596	RP	RpS	0.195642	1.69945	1	0	1.16123	1.40617	0.930415	0.169268	0.195829	0.144237	0.00523043	0.597973		-0.793781	1.10829	1.43266	0.815952	0.16543	0.206132	0.128748	0.00631847	0.862724		-0.982203	1.22367	1.59322	0.917311	0.175554	0.216196	0.141862	0.0264102	0.80794		0.0586566	1.96419	2.14448	1.76026	0.141068	0.149202	0.131868	1	0.274776		-1.46964	1.03969	1.22408	0.862632	0.128871	0.146802	0.111654	1	0.507244		-3.77125	0.882015	1.00354	0.769461	0.187888	0.194992	0.181307	1	0.245115		0.297984	1.35593	1.48309	1.22204	0.122177	0.138365	0.105132	1	0.425463		-3.56064	2.37618	2.87091	1.81235	0.176471	0.212557	0.135345	0.046657	0.789797		1.81346	1.10256	1.41478	0.831798	0.147143	0.172566	0.125096	1	0.667023		-2.16494	1.38769	1.65594	1.13054	0.137978	0.150597	0.12588	1	0.441143		-2.26846	2.42382	2.93383	1.73953	0.166978	0.20898	0.110624	0.0114569	0.984081		1.0164	1.23212	1.4931	1.01667	0.145176	0.168205	0.126164	1	0.559787		-1.93498	1.6494	1.97388	1.29019	0.137397	0.156538	0.116208	1	0.575629		-1.82767	1.85449	2.24329	1.46569	0.189176	0.229885	0.148467	0.0848623	0.785858		1.90733	1.3249	1.57923	1.08932	0.141399	0.166667	0.117994	1	0.605366		-1.93578	1.58463	1.75261	1.38371	0.126882	0.138203	0.113341	1	0.373973		-2.49516	2.362	2.73641	1.98598	0.216289	0.255113	0.177297	0.26983	0.631431		3.71973	1.35643	1.75929	0.927317	0.116122	0.143169	0.0873108	1	0.909137		-3.34791	2.59945	3.33623	1.74959	0.195991	0.251559	0.131894	0.00194624	1.14008		2.91241	1.49564	1.72818	1.22127	0.142188	0.156757	0.125	1	0.44067		-1.55598	2.93708	3.58606	1.98434	0.222757	0.270243	0.153046	0.00443608	1.05825		4.79824	3.44437	4.37122	2.33712	0.23155	0.2699	0.185736	0.142634	0.917457		5.39266	1.77723	1.97624	1.56136	0.146795	0.165563	0.126437	1	0.442523		-0.945637	2.62432	3.27186	2.05677	0.189882	0.232938	0.152146	0.385547	0.748164		2.31001	1.56936	1.91576	1.17148	0.109959	0.125485	0.0921248	1	0.63574		-3.16884	1.3687	1.51279	1.20371	0.147183	0.163588	0.128399	1	0.405164		-1.27425	1.57516	1.96	1.20084	0.137655	0.15805	0.117816	1	0.622651		-1.52346	5.96659	11.9332	0	0.5	1	0	1	33.4743		0.888107	2.13331	2.53772	1.68669	0.146512	0.171344	0.119086	1	0.639226		-0.531538	0.970848	1.17191	0.773565	0.112342	0.13099	0.0940439	1	0.61355		-3.43345	1.46207	1.82168	1.08032	0.138822	0.166144	0.109817	1	0.780197		-1.59468	1.16718	1.445	0.960095	0.17153	0.202899	0.148148	1	0.602415		-0.229774	1.21909	1.31365	1.08215	0.132552	0.141768	0.119205	1	0.280966		-2.05211	2.18188	2.60026	1.71807	0.173955	0.194085	0.151639	1	0.527747		0.874983	1.52441	1.73893	1.29807	0.180077	0.205224	0.153543	1	0.479207		0.585174	1.4668	1.5549	1.36548	0.129301	0.14425	0.112108	1	0.375878		-1.82365	1.9189	2.04546	1.78183	0.181342	0.189516	0.172489	1	0.20274		0.987747	1.55226	1.75285	1.34514	0.182497	0.214286	0.149675	1	0.530178		0.592905	1.0449	1.06951	1.0195	0.107256	0.120083	0.0940171	1	0.282538		-3.13452	1.19415	1.44699	1.00999	0.504065	0.491961	0.512881	1	0.194462		12.5434	0.834513	0.857906	0.806942	0.173589	0.169291	0.178654	1	-0.00683555		-0.48084	1.39629	1.56717	1.23324	0.157277	0.173077	0.142202	1	0.326236		-0.576944	1.92296	2.16742	1.6595	0.144753	0.153488	0.135338	1	0.324451		-0.651702	2.24848	2.68507	1.72296	0.14886	0.178022	0.113757	1	0.763334		-0.309482	2.57012	2.92643	2.22471	0.243728	0.274272	0.214118	1	0.489427		3.98884	1.1498	1.34581	0.963129	0.101412	0.107895	0.0952381	1	0.341101		-3.02186	1.74967	1.63799	1.85034	0.136296	0.140625	0.132394	1	-0.0441446		-1.08464	1.6371	1.62069	1.65351	0.189855	0.185507	0.194203	1	-0.0939158		0.90986	1.24359	1.67919	0.849469	0.142647	0.160991	0.12605	1	0.705806		-1.1911	1.8625	2.36086	1.28329	0.153139	0.190883	0.109272	1	0.994334		-0.327491	6.43282	7.18507	5.40976	0.420647	0.454545	0.374545	1	0.517588		12.476	1.836	2.44724	1.10168	0.131783	0.173295	0.0819113	1	1.27147		-1.1237	1.28505	1.46278	1.1141	0.139159	0.161716	0.11746	1	0.548274		-1.25728	4.51454	5.81686	2.45103	0.367491	0.45245	0.232877	0.000218129	1.64236	Female	8.68056	1.42355	1.59259	1.21751	0.112245	0.114551	0.109434	1	0.221242		-1.97811	1.58822	1.75137	1.42885	0.159129	0.166102	0.152318	1	0.298279		-0.332168	1.13282	1.39074	0.845833	0.171667	0.21519	0.123239	1	0.943413		-0.267936	1.86775	2.1614	1.53372	0.196522	0.238562	0.148699	1	0.715554		1.2392	1.8178	2.32141	1.20718	0.135593	0.161512	0.104167	1	0.868563		-0.917567	2.24835	2.497	2.04383	0.17603	0.174274	0.177474	1	0.0549066		0.600786	1.51083	1.87738	1.04177	0.111524	0.135762	0.0805085	1	0.918666		-1.90531	1.46664	1.90034	1.11999	0.123506	0.156951	0.0967742	1	0.821887		-1.50555	4.33661	4.71259	3.92519	0.32681	0.355805	0.295082	1	0.415598		6.81957	2.85748	3.51711	2.12489	0.178197	0.219124	0.132743	1	0.913647		0.995499	1.91986	1.9087	1.93226	0.170354	0.184874	0.154206	1	0.24575		0.284225	1.9496	2.44923	1.3634	0.143508	0.185654	0.0940594	1	1.06925		-0.560529	2.83553	3.16012	2.40844	0.184343	0.208889	0.152047	1	0.53063		1.15369	1.0394	1.29427	0.761244	0.115681	0.142857	0.0860215	1	0.831676		-1.74208	1.79729	2.06279	1.55015	0.157025	0.182857	0.132979	1	0.504122		-0.107417	1.19954	1.41381	0.998941	0.129121	0.142045	0.117021	1	0.404799		-1.22857	1.315	1.4806	1.02717	0.205797	0.237443	0.150794	1	0.696684		0.812486	0.933193	1.42508	0.413291	0.175385	0.245509	0.101266	1	1.70678		-0.188801	1.59637	1.97993	1.25517	0.152597	0.172414	0.134969	1	0.5456		-0.324259	2.48535	2.71459	2.25157	0.179153	0.219355	0.138158	1	0.603048		0.682818	2.6754	2.73924	2.61407	0.213333	0.244898	0.183007	1	0.365523		1.60203	1.65185	1.65983	1.64212	0.142384	0.138554	0.147059	1	-0.0334647		-0.537496	1.33841	1.65802	1.02725	0.124161	0.14966	0.0993377	1	0.73643		-1.16122	6.00529	6.65793	5.26934	0.443333	0.490566	0.390071	1	0.532338		8.88032	0.918194	1.24028	0.727256	0.146617	0.191919	0.11976	1	0.881518		-0.818048	1.04966	1.50155	0.713367	0.124444	0.1875	0.0775194	1	1.36264		-1.13516	3.8891	3.9101	3.8681	0.288288	0.279279	0.297297	1	-0.0505169		3.40112	0.614884	0.545094	0.664657	0.18552	0.152174	0.209302	1	-0.487216		-0.102109	0.471838	0.3837	0.649535	0.0748663	0.056	0.112903	1	-0.923289		-2.27626	1.1511	1.02074	1.32627	0.246667	0.244186	0.25	1	-0.0629839		1.15061	0.872544	0.697058	1.03003	0.114865	0.114286	0.115385	1	-0.186382		-1.23473	2.14087	2.66923	1.31344	0.147059	0.180723	0.0943396	1	1.06147		-0.242617	1.8679	1.44648	2.24778	0.185185	0.140625	0.225352	1	-0.813775		0.438648	0.585914	0.393054	0.770138	0.122137	0.109375	0.134328	1	-0.681753		-1.09807	1.32167	1.01104	1.65765	0.117647	0.0943396	0.142857	1	-0.737376		-0.768677	3.70438	3.83757	3.41581	0.336842	0.307692	0.4	1	-0.24047		2.93284	0.81565	0.693886	0.917119	0.116883	0.114286	0.119048	1	-0.268098		-0.825545	1.01483	1.00886	1.02911	0.131148	0.116279	0.166667	1	-0.36386		-0.52212	1.75564	1.98151	1.4975	0.233333	0.25	0.214286	1	0.332524		0.762994	4.41544	3.48656	5.27286	0.36	0.333333	0.384615	1	-0.492085		1.82782
2R	eEF1alpha1	FBgn0284245	translation	eEFs	0.799793	7.15088	24	0	5.72985	6.45043	5.0508	0.582919	0.606221	0.560959	7.40965e-08	0.340533		9.57237	3.4722	4.86166	2.21998	0.403216	0.510111	0.306878	3.41062e-30	1.31094	Female	-10.5614	3.60626	4.79064	2.6244	0.415166	0.495798	0.348322	1.57986e-15	0.986164		-8.95266	4.7777	6.11276	3.26764	0.317127	0.378904	0.247253	6.0752e-09	1.04844	Female	-9.4877	3.45583	4.43165	2.51881	0.357423	0.428052	0.289602	8.07857e-11	0.965339		-11.7539	2.84087	3.71327	2.03284	0.48413	0.546282	0.426564	1.43948e-14	0.837489		-8.65346	4.05404	5.27932	2.76383	0.321371	0.386006	0.253311	2.61187e-08	1.03549	Female	-10.9602	12.2444	14.7883	9.34533	0.556003	0.63767	0.462931	1.59866e-14	1.00666	Female	17.8531	3.49843	4.51809	2.61415	0.382244	0.453982	0.320031	2.59578e-09	0.908323		-9.82916	4.5719	5.90456	3.29435	0.366292	0.435262	0.300176	4.3353e-08	0.9597		-7.19628	14.9148	16.6389	12.6014	0.575772	0.623673	0.511501	0.00171813	0.568045		20.1544	4.21981	5.61738	3.06601	0.392393	0.48	0.320068	3.63531e-11	1.03832	Female	-6.58517	4.09964	5.34197	2.72433	0.309627	0.376611	0.235474	1.53535e-07	1.12316	Female	-10.0082	4.4064	5.6807	3.13211	0.383142	0.482759	0.283525	1.25991e-13	1.22182	Female	-6.26868	5.334	6.77687	3.99754	0.442573	0.527601	0.363815	7.9471e-11	0.997271		-1.46803	4.7985	5.67961	3.74471	0.329032	0.385982	0.260921	0.000282819	0.896989		-7.38412	8.73132	10.8825	6.5708	0.503776	0.599569	0.407568	7.74991e-11	1.05649	Female	4.14431	4.47277	5.83824	3.01829	0.325817	0.391257	0.256112	1.60842e-06	1.07384	Female	-7.83471	18.8957	23.1407	13.9992	0.67539	0.756757	0.581535	4.69122e-17	1.12131	Female	27.7582	5.44202	7.05154	3.54303	0.387361	0.467027	0.293367	4.51358e-10	1.19616	Female	-3.45512	17.7513	20.8388	13.2186	0.620108	0.67915	0.533432	6.05413e-08	0.901412		21.3524	19.5408	24.6316	13.4592	0.670278	0.761194	0.561664	7.80009e-19	1.37055	Female	24.1133	5.45983	6.64957	4.16924	0.360441	0.430464	0.284483	0.000344108	0.955509		-4.39042	15.3945	18.807	12.4036	0.607762	0.691395	0.53446	1.16857e-07	0.900424		18.8372	5.90037	7.68824	3.84685	0.324343	0.401035	0.236256	2.165e-06	1.26539	Female	-5.21973	4.0525	5.57553	2.3086	0.347887	0.441953	0.240181	3.02832e-11	1.47281	Female	-7.35582	4.83396	6.43946	3.27228	0.355426	0.447563	0.265805	3.66656e-09	1.30038	Female	-5.13336	27.5582	23.8664	31.25	1	1	1	1	-0.388878		2.15504	10.055	12.4916	7.36409	0.475194	0.555391	0.386623	4.20797e-07	1.05543	Female	7.02684	3.54995	4.86242	2.26217	0.327532	0.42492	0.231975	7.48229e-08	1.36077	Female	-8.77466	4.19948	5.84964	2.44772	0.350282	0.448276	0.246256	5.2836e-09	1.45918	Female	-6.6486	3.5862	4.82541	2.66254	0.408488	0.509317	0.333333	6.18052e-06	1.06199	Female	-5.71342	3.28476	3.99783	2.25214	0.330027	0.379573	0.258278	0.0312557	0.895107		-8.62015	4.21527	4.92069	3.43323	0.313897	0.360444	0.262295	1	0.679859		-6.90691	3.97981	5.3542	2.52966	0.346743	0.445896	0.242126	2.02959e-06	1.34961	Female	-6.59312	6.14211	7.44853	4.63944	0.407716	0.483431	0.320628	0.00585132	0.972971		-1.45016	4.66407	5.94628	3.27548	0.343816	0.419355	0.262009	0.00102218	1.11012		-5.35602	6.5751	7.75083	5.36111	0.473853	0.548319	0.396963	0.00900629	0.760252		0.0448473	4.12176	5.40656	2.79577	0.33123	0.416149	0.24359	0.00122662	1.19435		-6.56693	4.46252	6.61597	2.89408	0.841463	0.874598	0.81733	1.34204e-10	0.835304		4.71967	5.77523	6.84871	4.50996	0.72737	0.795276	0.647332	1.7288e-09	0.813092		7.80945	3.52551	4.32476	2.76292	0.365023	0.415865	0.316514	0.308202	0.754028		-6.29077	4.56087	5.6256	3.41342	0.332931	0.374419	0.288221	1	0.717332		-5.01313	12.0377	13.7024	10.0338	0.55102	0.6	0.492063	0.312341	0.627328		10.0384	11.0501	14.2077	7.98902	0.545998	0.628641	0.465882	0.000171612	1.00386	Female	5.45333	5.2646	6.7269	3.87193	0.356868	0.442105	0.275689	0.0163405	1.07952		-3.76281	10.6416	11.9413	9.47006	0.50963	0.56875	0.456338	1	0.617234		6.2568	4.89554	6.50964	3.28145	0.433333	0.524638	0.342029	0.000324473	1.18889	Female	-2.04558	3.58011	4.59044	2.66601	0.347059	0.408669	0.291317	0.331404	0.903917		-5.69373	6.60703	8.41302	4.50802	0.424196	0.521368	0.311258	0.00139334	1.29636		0.278145	46.4568	52.3702	38.4146	0.867488	0.906417	0.814545	0.00335419	0.816273		31.4416	5.76757	6.90991	4.39521	0.337984	0.40625	0.255973	0.611071	0.982833		-2.97817	3.40089	4.73412	2.11845	0.31068	0.39604	0.228571	0.0355542	1.30857		-6.76169	45.4883	51.0147	36.7321	0.899293	0.933718	0.844749	1.19304e-06	1.06872	Female	28.1772	4.96894	6.61842	2.95845	0.304422	0.365325	0.230189	0.475382	1.16221		-4.82879	6.68319	8.41402	4.99249	0.423786	0.491525	0.357616	0.467312	0.895333		-1.41997	4.51761	5.21602	3.7405	0.435	0.5	0.362676	0.560027	0.683832		-2.88064	8.76477	10.5147	6.77412	0.521739	0.594771	0.438662	0.182327	0.800399		3.89517	5.73619	6.98299	4.22445	0.344633	0.398625	0.279167	1	0.86587		-2.50733	8.30179	10.3107	6.64939	0.460674	0.497925	0.430034	1	0.602637		2.02239	6.13646	8.32269	3.33885	0.366171	0.47351	0.228814	0.000271746	1.69846	Female	-1.49552	4.01133	4.76474	3.40915	0.320717	0.38565	0.268817	1	0.762857		-5.01334	25.1265	29.4831	20.3592	0.7182	0.764045	0.668033	0.233637	0.75909		17.7436	13.3591	15.9254	10.5088	0.505241	0.52988	0.477876	1	0.477637		6.2959	9.22244	10.7442	7.53007	0.475664	0.55042	0.392523	1	0.953224		2.54426	8.79018	9.9764	7.39843	0.489749	0.544304	0.425743	1	0.635609		3.31124	10.6014	12.9037	7.57206	0.502525	0.595556	0.380117	0.121404	1.19775		4.59311	4.28952	5.55615	2.90713	0.329049	0.364532	0.290323	1	0.680988		-4.25344	3.88292	5.77647	2.12031	0.294766	0.411429	0.18617	0.0755428	1.74639		-4.67768	4.17308	5.75651	2.69073	0.346154	0.426136	0.271277	0.895273	1.13203		-3.96695	9.71357	11.1036	7.29765	0.611594	0.666667	0.515873	1	0.812635		4.2247	2.88089	3.89489	1.80914	0.418462	0.520958	0.310127	0.0347223	1.36379		-3.76765	4.79371	6.19205	3.54979	0.402597	0.503448	0.312883	0.78817	1.17811		-1.7468	9.10341	10.5593	7.61879	0.47557	0.535484	0.414474	1	0.622984		2.38562	16.5082	20.0018	13.1515	0.543333	0.605442	0.48366	1	0.689356		6.0304	4.46183	5.19969	3.56119	0.337748	0.379518	0.286765	1	0.674394		-2.95463	3.9588	4.84744	3.0937	0.332215	0.387755	0.278146	1	0.791146		-3.53928	35.7016	42.104	28.482	0.893333	0.937107	0.843972	0.0439676	0.852119		20.7727	3.54698	4.1725	3.17616	0.432331	0.565657	0.353293	1	0.95951		-2.91566	4.13389	6.06778	2.69471	0.351111	0.479167	0.255814	1	1.46879		-2.81776	10.2017	12.1778	8.22554	0.486486	0.522523	0.45045	1	0.658495		1.9298	2.20561	2.87199	1.73036	0.497738	0.554348	0.457364	1	0.608447		-2.90464	1.54433	1.98703	0.651799	0.245989	0.312	0.112903	1	1.87928		-6.15338	3.52251	4.02233	2.85087	0.573333	0.593023	0.546875	1	0.420737		-0.527012	1.59083	1.96043	1.25915	0.216216	0.271429	0.166667	1	0.818076		-5.72975	12.8071	14.7576	9.75263	0.551471	0.650602	0.396226	1	1.32117		3.70274	4.94041	6.02439	3.96331	0.392593	0.421875	0.366197	1	0.439831		-1.25865	2.26345	2.35933	2.17186	0.389313	0.34375	0.432836	1	-0.151165		-3.19378	3.90038	5.25986	2.42991	0.352941	0.433962	0.265306	1	1.28495		-1.82912	24.2057	18.2663	37.0744	0.705263	0.661538	0.8	1	-1.18363		6.68478	3.11477	3.20074	3.04312	0.311688	0.314286	0.309524	1	0.00622052		-2.49836	5.11739	5.68842	3.75328	0.42623	0.488372	0.277778	1	1.06094		-0.485801	6.71614	8.08344	5.15352	0.766667	0.84375	0.678571	1	0.907196		2.72235	10.3399	13.8968	7.05663	0.56	0.666667	0.461538	1	1.33478		1.71703
2R	eEF1beta	FBgn0028737	translation	eEFs	0.141764	1.24159	0	0	1.04787	1.18665	0.917082	0.151946	0.163662	0.140906	1	0.325041		3.69898	0.729447	0.948271	0.532236	0.113482	0.1409	0.0887713	0.321899	0.82543		-1.05174	0.845706	1.0582	0.669548	0.123961	0.145913	0.105763	1	0.639598		0.00869148	0.837128	0.973056	0.683382	0.0699816	0.0798057	0.0588697	1	0.516437		-4.31184	0.780105	0.999319	0.569611	0.0968316	0.118459	0.0760642	1	0.784519		-2.25401	0.46028	0.552933	0.374465	0.098869	0.106222	0.092059	1	0.402863		-2.50048	0.837861	1.07455	0.588634	0.0770161	0.0943396	0.0587748	1	0.832647		-3.57096	2.40599	2.83248	1.91993	0.16801	0.198185	0.133621	0.228245	0.682924		4.94877	0.786995	1.00458	0.598299	0.107275	0.124779	0.0920952	1	0.649273		-1.31519	0.915136	1.20985	0.632616	0.0885393	0.115702	0.0625	1	1.00174		-2.45884	2.23873	2.48578	1.90725	0.146866	0.173061	0.11172	0.503443	0.582127		2.85112	0.787486	0.932451	0.667806	0.0941558	0.109744	0.081287	1	0.530674		-2.17418	1.01202	1.11719	0.895606	0.0870827	0.0930018	0.0805301	1	0.279778		-2.37371	0.99917	1.19657	0.801767	0.102011	0.126437	0.0775862	1	0.756096		-1.32506	1.0923	1.31594	0.885143	0.114855	0.13482	0.0963618	1	0.584262		-0.321964	0.796918	0.860159	0.721283	0.0634409	0.0671273	0.0590319	1	0.204217		-4.02701	1.57457	1.98162	1.16577	0.148328	0.191604	0.104865	0.118583	0.978671		2.1746	0.86525	1.18654	0.523013	0.0710259	0.0928962	0.0477299	1	1.13196		-3.36018	2.16619	2.6559	1.60133	0.17539	0.212058	0.133094	0.180426	0.838858		4.55995	1.218	1.49978	0.885554	0.112346	0.136216	0.0841837	1	0.842606		-0.369606	2.89119	3.61962	1.82181	0.20289	0.253036	0.129272	0.00180276	1.22548		6.50063	3.07359	3.83523	2.16371	0.207177	0.248756	0.157504	0.142634	0.939883		6.48896	0.938134	1.06155	0.804257	0.0778773	0.0874172	0.0675287	1	0.400182		-2.60696	2.15752	2.54241	1.82018	0.144144	0.175074	0.117035	1	0.618195		2.09072	0.984017	1.1427	0.801753	0.0677732	0.080207	0.0534918	1	0.644806		-3.15078	0.75734	0.999576	0.479976	0.0859155	0.109499	0.0589124	1	1.06035		-2.21654	1.0179	1.3127	0.731145	0.0881282	0.106352	0.0704023	1	0.770726		-1.83677	0	0	0	0	0	0	1	0		-0.290921	1.77091	2.52783	0.934963	0.109302	0.150665	0.0636215	0.357393	1.45259		-0.1955	0.786518	1.1026	0.476379	0.0791139	0.111821	0.0470219	1	1.37583		-2.4753	0.854154	1.21941	0.466414	0.0879742	0.125392	0.0482529	1	1.50892		-1.90909	0.759413	1.12593	0.486222	0.110522	0.15528	0.0771605	1	1.22057		-0.736957	0.825706	0.854093	0.784599	0.097385	0.105183	0.0860927	1	0.233154		-1.34452	1.01443	1.11783	0.899803	0.0835763	0.0942699	0.0717213	1	0.39652		-1.83887	1.01217	1.44246	0.558165	0.106322	0.145522	0.0649606	1	1.36379		-0.746512	1.37053	1.54949	1.16469	0.110532	0.128655	0.0896861	1	0.553536		-0.317796	1.20196	1.50214	0.876863	0.107966	0.133065	0.080786	1	0.833085		-0.469083	1.0063	1.37905	0.621415	0.121665	0.170168	0.0715835	0.323442	1.29163		-0.0440205	0.784315	0.936487	0.627266	0.0757098	0.0848861	0.0662393	1	0.454162		-2.29798	1.08242	1.71289	0.623225	0.350949	0.40836	0.309133	0.10853	0.851853		9.31676	0.936115	1.0193	0.838065	0.176784	0.185039	0.167053	1	0.245643		2.50223	0.922364	1.30178	0.560353	0.110329	0.146635	0.0756881	1	1.18623		-0.551866	0.993883	1.33598	0.625206	0.0784077	0.0976744	0.0576441	1	0.98435		-1.8795	1.8806	2.47963	1.15954	0.130852	0.169231	0.0846561	1	1.18443		0.896202	1.81921	2.06003	1.58576	0.162485	0.169903	0.155294	1	0.25655		2.23178	0.843066	1.29289	0.414659	0.0706033	0.1	0.0426065	1	1.51958		-2.26223	1.2776	1.65096	0.941056	0.108148	0.134375	0.084507	1	0.791284		-0.41603	1.24074	1.44525	1.03623	0.149275	0.173913	0.124638	1	0.535198		1.23041	0.710962	0.852409	0.582987	0.0808824	0.0866873	0.0756303	1	0.365858		-1.76555	1.33535	1.81354	0.779586	0.102603	0.14245	0.0562914	1	1.4536		-0.55372	5.5296	6.37196	4.38398	0.3698	0.419786	0.301818	1	0.7673		11.8076	0.83324	1.02726	0.600151	0.0604651	0.0767045	0.0409556	1	0.896143		-2.43856	0.642885	0.957534	0.340223	0.079288	0.105611	0.0539683	1	1.2907		-1.77919	5.00206	6.04481	3.34987	0.390459	0.443804	0.305936	0.0859555	0.992174		11.5694	0.922999	1.13539	0.664124	0.0663265	0.0712074	0.0603774	1	0.46074		-2.0985	0.999943	1.0865	0.915395	0.112228	0.122034	0.102649	1	0.352752		-0.354122	0.840975	0.862946	0.816529	0.11	0.132911	0.084507	1	0.645811		-0.581469	1.65068	2.23514	0.985817	0.153043	0.205882	0.0929368	0.88884	1.3255		1.42927	1.10432	1.41832	0.7236	0.0809793	0.0996564	0.0583333	1	0.924802		-1.35374	1.59399	1.81859	1.40925	0.132959	0.141079	0.12628	1	0.291081		0.680049	1.49606	1.94399	0.922859	0.100372	0.13245	0.059322	1	1.30695		-0.518637	0.652154	0.928573	0.431216	0.063745	0.0896861	0.0430108	1	1.1877		-2.12162	3.09501	3.85794	2.26017	0.225049	0.2397	0.209016	1	0.505298		4.39386	2.84998	3.90076	1.68296	0.165618	0.219124	0.106195	1	1.37171		2.2035	1.37844	1.48594	1.25888	0.117257	0.130252	0.102804	1	0.358025		0.0100763	1.45521	1.81542	1.03258	0.113895	0.139241	0.0841584	1	0.892019		-0.0515845	1.44344	1.71038	1.09221	0.0934343	0.111111	0.0701754	1	0.668652		-0.700603	0.948121	1.2093	0.66307	0.092545	0.108374	0.0752688	1	0.636793		-0.903745	0.878413	1.30938	0.477244	0.0743802	0.102857	0.0478723	1	1.32805		-1.40471	1.19931	1.63146	0.794748	0.118132	0.153409	0.0851064	1	1.04861		-0.00560109	1.59517	1.82948	1.18793	0.173913	0.200913	0.126984	1	0.81915		1.65456	0.372836	0.496564	0.242059	0.0861538	0.113772	0.056962	1	1.20806		-1.22556	0.882186	0.905659	0.861304	0.0974026	0.110345	0.0858896	1	0.256701		-0.670126	1.27043	1.74768	0.783764	0.0846906	0.116129	0.0526316	1	1.34122		-0.900665	1.96114	2.64005	1.30885	0.153333	0.204082	0.104575	1	1.19248		1.15784	0.838335	0.947585	0.704985	0.0629139	0.0783133	0.0441176	1	0.727818		-1.60987	1.1224	1.46844	0.785526	0.104027	0.142857	0.0662252	1	1.13688		-0.386983	4.05338	5.38342	2.55354	0.31	0.383648	0.22695	0.98587	1.19615		5.97933	0.528532	0.731439	0.408246	0.109023	0.141414	0.0898204	1	0.822301		-0.492057	0.83184	1.06269	0.660043	0.102222	0.135417	0.0775194	1	0.827014		-0.48289	2.56352	3.17138	1.95566	0.189189	0.216216	0.162162	1	0.662897		1.88862	0.344035	0.315344	0.364496	0.108597	0.0978261	0.116279	1	-0.350864		-0.525224	0.429007	0.449095	0.388507	0.0534759	0.056	0.0483871	1	0.187788		-1.57948	0.520534	0.65683	0.337386	0.133333	0.162791	0.09375	1	1.00608		0.0725453	0.373442	0.57088	0.196254	0.0608108	0.0857143	0.0384615	1	1.302		-1.28411	2.08471	2.08172	2.08941	0.161765	0.180723	0.132075	1	0.276175		0.957507	0.649832	0.522003	0.765058	0.0814815	0.0625	0.0985915	1	-0.645499		-0.782091	0.285996	0.365852	0.209716	0.0610687	0.078125	0.0447761	1	0.823666		-1.23232	0.547735	0.605253	0.485521	0.0588235	0.0566038	0.0612245	1	0.0335664		-1.05314	3.90824	3.15209	5.54654	0.305263	0.246154	0.433333	1	-1.16233		3.21119	0.893125	1.49668	0.390162	0.103896	0.171429	0.047619	1	2.05218		-0.246244	0.490927	0.696432	0	0.0819672	0.116279	0	1	27.8789		-0.556345	1.20078	1.65805	0.67818	0.233333	0.28125	0.178571	1	1.13556		1.33266	2.62244	4.75117	0.657462	0.24	0.416667	0.0769231	1	3.21509		1.07408
2R	eEF5	FBgn0285952	translation	eEFs	0.226721	1.99658	1	0	1.21303	1.42389	1.01432	0.1787	0.197243	0.161226	0.145924	0.428832		-2.19561	1.24173	1.54726	0.966367	0.175325	0.21135	0.142857	0.0274326	0.734606		-1.8012	1.28323	1.57618	1.04037	0.181787	0.212376	0.156428	0.255268	0.621185		-1.14232	1.5128	1.78327	1.20688	0.116022	0.133241	0.0965463	1	0.598243		-5.57648	1.32182	1.45966	1.18946	0.159131	0.172965	0.145848	1	0.304822		-2.7201	0.943654	1.1013	0.797645	0.197008	0.212443	0.182713	1	0.377602		-0.698052	1.43737	1.54531	1.3237	0.128629	0.136792	0.120033	1	0.245745		-4.55146	3.68588	4.25488	3.03742	0.25141	0.290469	0.206897	0.0207562	0.642959		7.46895	1.36932	1.67275	1.10619	0.181258	0.20354	0.161934	1	0.50984		-0.941526	1.47559	1.84976	1.11689	0.146517	0.174472	0.119718	1	0.703046		-2.99207	3.46389	3.94719	2.81541	0.215622	0.256327	0.161008	0.0264097	0.721766		3.97323	1.5047	1.96745	1.12267	0.17115	0.213333	0.136325	0.126795	0.837054		-1.30494	1.597	2.00846	1.14149	0.127721	0.151934	0.100917	1	0.780692		-3.9347	1.86021	2.19785	1.52257	0.188218	0.226054	0.150383	0.228994	0.687224		0.347884	1.32614	1.52395	1.14291	0.144461	0.152866	0.136676	1	0.270301		-3.15265	1.52252	1.79361	1.19829	0.119355	0.134255	0.101535	1	0.54784		-4.36525	2.64064	3.12773	2.15144	0.226537	0.256189	0.196757	0.840464	0.565274		3.30643	1.58039	1.98193	1.15268	0.134724	0.162842	0.104773	1	0.819323		-3.19963	3.49896	4.25383	2.62824	0.24833	0.304574	0.183453	0.00164822	0.958345		5.94522	1.82218	2.13885	1.44857	0.163253	0.189189	0.132653	1	0.639513		-1.16015	4.13792	4.82133	3.13464	0.282962	0.325911	0.219911	0.0246767	0.769485		8.2564	4.75445	5.98747	3.28142	0.2891	0.327114	0.243685	0.0751373	0.817127		8.38488	1.67505	1.9406	1.38699	0.139214	0.160265	0.116379	1	0.572824		-2.63395	3.80439	4.64268	3.06965	0.247401	0.296736	0.204161	0.113352	0.732037		5.43527	1.75104	2.21612	1.21686	0.121715	0.147477	0.0921248	1	0.873637		-3.45126	1.49647	1.72717	1.23231	0.152817	0.172823	0.129909	1	0.512498		-2.01237	1.69177	2.1015	1.29324	0.14858	0.17873	0.119253	1	0.755995		-1.97968	0	0	0	0	0	0	1	0		-0.446993	2.51065	2.79847	2.19279	0.165116	0.175775	0.153344	1	0.272725		-0.340071	1.24971	1.55427	0.950871	0.139241	0.167732	0.111285	1	0.731054		-2.86474	1.49453	2.04115	0.914257	0.148507	0.19906	0.0948419	0.131562	1.29524		-2.14876	1.1726	1.2618	1.10612	0.176835	0.196687	0.162037	1	0.295358		-1.06856	1.55441	1.58126	1.51554	0.173129	0.182927	0.15894	1	0.208069		-0.799609	1.59189	1.78309	1.37992	0.133139	0.144177	0.120902	1	0.32351		-2.51759	1.69442	2.25728	1.10052	0.184866	0.240672	0.125984	0.179983	1.19694		-0.0405545	1.68756	2.16545	1.13789	0.137643	0.169591	0.100897	1	0.995982		-2.31366	1.56723	2.02417	1.07238	0.143606	0.179435	0.104803	1	0.971224		-1.99484	1.69591	2.05395	1.32623	0.180363	0.226891	0.132321	0.440165	0.83365		-0.467718	1.17353	1.54594	0.789191	0.115668	0.146998	0.0833333	1	0.966637		-3.58886	1.35141	1.7965	1.02723	0.509485	0.524116	0.498829	0.785042	0.438963		11.6178	0.894576	1.00677	0.762333	0.177849	0.192913	0.160093	1	0.392843		-1.26176	1.33931	1.54434	1.14368	0.159624	0.177885	0.142202	1	0.465351		-1.49415	1.48415	2.16926	0.745822	0.12304	0.169767	0.0726817	1	1.53865		-2.78897	3.13937	3.36315	2.87	0.204082	0.217582	0.187831	1	0.268704		1.8454	3.02765	3.8002	2.27873	0.25687	0.298544	0.216471	1	0.737328		3.75713	1.46783	1.5203	1.41786	0.123235	0.128947	0.117794	1	0.119177		-2.71282	2.59712	2.46752	2.71395	0.18963	0.196875	0.183099	1	0.0263994		0.74616	1.44756	1.73038	1.16473	0.166667	0.202899	0.130435	1	0.724771		-0.9514	1.39929	1.66327	1.16045	0.151471	0.154799	0.148459	1	0.289427		-1.54912	2.22848	2.68405	1.69899	0.179173	0.207977	0.145695	1	0.717978		0.17419	8.4503	9.36348	7.20838	0.473035	0.491979	0.447273	1	0.409311		14.6772	1.95834	2.08884	1.80156	0.130233	0.136364	0.122867	1	0.188237		-1.90117	1.47473	1.5169	1.43415	0.152104	0.158416	0.146032	1	0.140715		-1.40124	7.44876	8.73331	5.4134	0.4947	0.536023	0.429224	0.134926	0.804797		13.6958	1.85406	2.26329	1.35527	0.136054	0.154799	0.113208	1	0.640337		-1.64016	1.89405	2.22096	1.57472	0.194305	0.213559	0.175497	1	0.522828		0.327591	1.43353	1.50698	1.3518	0.191667	0.234177	0.144366	1	0.580654		-0.18104	2.7169	3.43121	1.90433	0.231304	0.271242	0.185874	1	0.726873		2.06715	1.57874	1.96944	1.10503	0.114878	0.140893	0.0833333	1	0.880803		-2.44715	2.13278	2.005	2.23788	0.162921	0.153527	0.170648	1	-0.212118		-0.577706	1.71136	1.95523	1.39931	0.120818	0.142384	0.0932203	1	0.673094		-2.1724	0.949464	1.19319	0.754657	0.103586	0.121076	0.0896057	1	0.59247		-3.13711	5.87752	6.77048	4.90038	0.37182	0.389513	0.352459	1	0.429044		8.3644	4.32984	5.26651	3.28954	0.243187	0.290837	0.190265	1	0.902974		3.1535	2.7761	3.17727	2.32993	0.223451	0.247899	0.196262	1	0.545204		1.643	2.41496	2.69792	2.08297	0.179954	0.206751	0.148515	1	0.515111		0.283899	2.62874	2.31724	3.03859	0.169192	0.168889	0.169591	1	-0.19138		-0.0264809	1.7506	2.04406	1.43032	0.172237	0.206897	0.134409	1	0.690828		-0.3595	1.59868	2.39488	0.857535	0.129477	0.182857	0.0797872	1	1.49705		-1.6	1.16552	1.55133	0.804336	0.126374	0.147727	0.106383	1	0.732362		-1.92679	2.16122	2.32371	1.87879	0.263768	0.292237	0.214286	1	0.543748		2.09491	0.717938	0.854342	0.573763	0.150769	0.191617	0.107595	1	0.950522		-1.53032	1.4822	2.18555	0.856523	0.146104	0.206897	0.0920245	1	1.45811		-1.0896	2.78446	3.45988	2.09571	0.205212	0.270968	0.138158	1	1.05692		0.998662	3.03302	2.90674	3.15435	0.216667	0.231293	0.202614	1	0.0581231		1.36049	1.57587	2.27331	0.724588	0.112583	0.150602	0.0661765	1	1.52757		-1.9357	1.72781	1.85342	1.60553	0.151007	0.156463	0.145695	1	0.188259		-0.800876	11.2207	14.9525	7.01254	0.593333	0.716981	0.453901	0.000381451	1.59617	Female	13.8237	1.25821	1.80182	0.935947	0.172932	0.222222	0.143713	1	0.947978		-0.582782	1.30957	1.96707	0.820269	0.151111	0.21875	0.100775	1	1.39189		-0.902946	5.21252	4.98853	5.43652	0.351351	0.324324	0.378378	1	-0.149897		4.72479	0.810132	1.26396	0.486473	0.230769	0.315217	0.170543	1	1.26703		0.415075	0.385289	0.289277	0.578861	0.0802139	0.064	0.112903	1	-0.936924		-2.63574	1.268	1.73923	0.634791	0.26	0.337209	0.15625	1	1.49939		1.02418	0.532023	0.587348	0.482373	0.0810811	0.0857143	0.0769231	1	0.303931		-2.25937	3.04337	3.40222	2.48139	0.235294	0.289157	0.150943	1	1.00009		1.25135	1.11472	1.07326	1.15209	0.133333	0.125	0.140845	1	-0.159999		-1.06184	1.0891	1.08434	1.09364	0.175573	0.171875	0.179104	1	-0.0516829		-0.424733	1.20788	0.565999	1.90217	0.127451	0.0754717	0.183673	1	-1.61497		-0.988468	4.04302	3.25604	5.74813	0.347368	0.307692	0.433333	1	-0.876528		2.86236	0.611053	0.933805	0.342092	0.0779221	0.114286	0.047619	1	1.45239		-1.63432	1.43752	1.8414	0.472704	0.196721	0.232558	0.111111	1	1.66537		0.0491392	1.84479	1.93187	1.74528	0.3	0.28125	0.321429	1	-0.0979967		1.2331	0.935832	0.623753	1.22391	0.12	0.0833333	0.153846	1	-1.03845		-0.579234
2R	eEFSec	FBgn0034627	translation	eEFs	0.00210562	0.0165845	0	0	0.0101336	0.0139371	0.00654934	0.00171497	0.00247437	0.000999334	1	1.1968		-0.0405022	0.00896941	0	0.017053	0.00185529	0	0.00352734	1	-22.5587		-0.0157282	0.00835578	0	0.0152828	0.00138504	0	0.00253325	1	-22.2152		-0.0591994	0.0272597	0.012111	0.0443941	0.00184162	0.000693963	0.00313972	1	-2.04198		-0.0152842	0.0154901	0.0227632	0.00850636	0.00284799	0.00436047	0.00139567	1	1.52535		0.0778752	0.0137268	0.00872428	0.0183603	0.0036483	0.0030349	0.00421644	1	-0.764165		0.150302	0.0260417	0.0429583	0.00822877	0.00241935	0.00393082	0.000827815	1	2.20388		0.0358118	0.0212761	0.0317319	0.00936014	0.0020145	0.00302572	0.000862069	1	1.74954		0.000426535	0.0308181	0.0222611	0.038239	0.00328812	0.00265487	0.0038373	1	-0.634458		0.11063	0.0332615	0.0339643	0.0325878	0.00269663	0.00183655	0.00352113	1	-0.561053		0.0568805	0.000892608	0.00155788	0	0.000467727	0.000816327	0	1	19.7338		-0.125065	0.0132638	0.0293301	0	0.00139147	0.00307692	0	1	22.7744		-0.0503274	0.0103768	0	0.0218642	0.000967586	0	0.00203874	1	-22.2621		-0.083002	0.00553673	0.0110735	0	0.000478927	0.000957854	0	1	21.2107		-0.122562	0.00327011	0.00680058	0	0.000510465	0.00106157	0	1	21.021		-0.116231	0.00925997	0.0101041	0.00825044	0.00107527	0.000987167	0.00118064	1	-0.0389592		-0.070551	0.0549937	0.0298806	0.0802155	0.00485437	0.00430571	0.00540541	1	-0.86357		0.214362	0.0292275	0.0374589	0.0204595	0.00225479	0.00327869	0.00116414	1	1.26205		0.0181504	0.0176106	0.0155817	0.0199508	0.00167038	0.002079	0.00119904	1	0.303273		-0.0251754	0.0232889	0.0233033	0.0232719	0.00234055	0.00216216	0.00255102	1	-0.144014		0.0239347	0	0	0	0	0	0	1	0		-0.143205	0.0218097	0	0.0478647	0.00203114	0	0.00445765	1	-23.3314		0.00144229	0	0	0	0	0	0	1	0		-0.133696	0	0	0	0	0	0	1	0		-0.133321	0.027968	0.0228159	0.0338856	0.00138313	0.00129366	0.00148588	1	-0.316464		-0.0414941	0.00758825	0.00620537	0.00917167	0.00140845	0.00131926	0.00151057	1	-0.363809		-0.0396626	0.0248627	0.0377481	0.0123291	0.00291333	0.00295421	0.00287356	1	0.787011		0.0583742	0	0	0	0	0	0	1	0		-0.00492562	0.0340042	0.0318202	0.0364163	0.00310078	0.00295421	0.00326264	1	-0.280309		0.0683829	0.0195929	0.0204532	0.0187488	0.00237342	0.00319489	0.0015674	1	0.67301		0.0225154	0.00551299	0.0107063	0	0.000807103	0.0015674	0	1	21.6235		-0.073872	0.00954678	0	0.0166627	0.00265252	0	0.00462963	1	-22.7371		0.0374258	0.0199221	0.0246751	0.013039	0.00360685	0.00457317	0.00220751	1	0.963033		0.0924895	0.0256346	0.0263429	0.0248494	0.00388727	0.00369686	0.00409836	1	-0.0345826		0.104763	0	0	0	0	0	0	1	0		-0.11316	0	0	0	0	0	0	1	0		-0.108406	0	0	0	0	0	0	1	0		-0.10812	0.0141221	0.0277991	0	0.00213447	0.00420168	0	1	22.8354		0.00653932	0.0123302	0.0114576	0.0132307	0.00210305	0.00207039	0.00213675	1	-0.117668		0.00490829	0.0127483	0.0138811	0.0119233	0.0108401	0.0096463	0.0117096	1	0.0525244		0.416092	0.00196669	0.00363528	0	0.00106496	0.0019685	0	1	20.9753		-0.0505544	0.0115553	0.00707638	0.0158287	0.00234742	0.00240385	0.00229358	1	-0.524429		0.0170115	0	0	0	0	0	0	1	0		-0.100721	0.00873712	0	0.019254	0.00120048	0	0.0026455	1	-22.4189		-0.040677	0.0377916	0.0613453	0.0149583	0.00477897	0.00728155	0.00235294	1	1.77018		0.139356	0.0135126	0.0277008	0	0.0012837	0.00263158	0	1	22.6218		-0.0352521	0.0136416	0.0287753	0	0.00148148	0.003125	0	1	22.7968		-0.0238748	0.0526005	0.0315403	0.0736608	0.00289855	0.00289855	0.00289855	1	-0.40525		0.0407227	0.0152529	0	0.0290532	0.00294118	0	0.00560224	1	-23.1309		0.0420771	0	0	0	0	0	0	1	0		-0.0893091	0	0	0	0	0	0	1	0		-0.0890333	0	0	0	0	0	0	1	0		-0.0887566	0.0387513	0.0345584	0.0427844	0.00323625	0.00330033	0.0031746	1	-0.0757179		0.0530746	0.0144296	0.0116721	0.0187987	0.00353357	0.00288184	0.00456621	1	-0.677659		0.0627871	0.0178268	0.0324526	0	0.00170068	0.00309598	0	1	22.8548		-0.0130169	0.0251254	0.0399015	0.0106918	0.00502513	0.00677966	0.00331126	1	1.40822		0.127808	0.018904	0.0358937	0	0.00333333	0.00632911	0	1	23.4298		0.0562136	0.0428501	0.0805189	0	0.00347826	0.00653595	0	1	24.024		0.0612938	0.0289729	0	0.0641026	0.00188324	0	0.00416667	1	-23.4824		-0.00499544	0.0886855	0	0.161632	0.00561798	0	0.0102389	1	-24.7263		0.145028	0	0	0	0	0	0	1	0		-0.0810151	0.0373196	0.0840108	0	0.00398406	0.00896861	0	1	24.3071		0.076853	0	0	0	0	0	0	1	0		-0.0789447	0.0267403	0	0.0564385	0.00209644	0	0.00442478	1	-23.4759		0.00334059	0.0414431	0.00879565	0.077752	0.00442478	0.00420168	0.0046729	1	-1.50534		0.0891007	0.0164946	0	0.0358472	0.0022779	0	0.0049505	1	-23.3233		0.00972911	0	0	0	0	0	0	1	0		-0.0694538	0.0169683	0.0325156	0	0.00257069	0.00492611	0	1	23.2595		0.01916	0.0491055	0	0.0948155	0.00275482	0	0.00531915	1	-23.9075		0.0247586	0	0	0	0	0	0	1	0		-0.0665772	0.00983489	0.0052437	0.0178148	0.0057971	0.00456621	0.00793651	1	-1.42388		0.121705	0.0470816	0.0428635	0.05154	0.00615385	0.00598802	0.00632911	1	-0.157264		0.129638	0.0244484	0	0.0461971	0.00324675	0	0.00613497	1	-23.6582		0.0376557	0	0	0	0	0	0	1	0		-0.0611242	0	0	0	0	0	0	1	0		-0.0604211	0	0	0	0	0	0	1	0		-0.0606228	0.041531	0	0.0819618	0.0033557	0	0.00662252	1	-24.0462		0.0403878	0.0472813	0.08921	0	0.00333333	0.00628931	0	1	24.0406		0.0398758	0.0101605	0.0273	0	0.0037594	0.010101	0	1	23.6661		0.0493087	0	0	0	0	0	0	1	0		-0.0523055	0.113229	0	0.226458	0.00900901	0	0.018018	1	-25.418		0.180966	0.00856014	0	0.014665	0.00452489	0	0.00775194	1	-22.9787		0.0646067	0	0	0	0	0	0	1	0		-0.0476749	0	0	0	0	0	0	1	0		-0.0426904	0.0153284	0.0324086	0	0.00675676	0.0142857	0	1	24.0244		0.0998576	0	0	0	0	0	0	1	0		-0.0406464	0	0	0	0	0	0	1	0		-0.0404965	0.0188112	0.0385042	0	0.00763359	0.015625	0	1	24.2246		0.111316	0	0	0	0	0	0	1	0		-0.0351945	0	0	0	0	0	0	1	0		-0.0339641	0	0	0	0	0	0	1	0		-0.0305747	0	0	0	0	0	0	1	0		-0.0272111	0	0	0	0	0	0	1	0		-0.026987	0	0	0	0	0	0	1	0		-0.0174168
2R	eIF2Bdelta	FBgn0034858	translation	eIFs	0.0218874	0.163405	0	0	0.213379	0.146481	0.276422	0.0360144	0.0243902	0.0469687	1	-0.948105		2.06017	0.14035	0.142889	0.138062	0.024428	0.0234834	0.0252792	1	-0.0533721		0.353456	0.142597	0.0907507	0.185578	0.0270083	0.0175707	0.0348322	1	-0.993528		0.572423	0.14712	0.169132	0.122223	0.0132597	0.0152672	0.010989	1	0.494414		-0.679039	0.157914	0.152934	0.162695	0.0227839	0.0210756	0.0244243	1	-0.150423		0.184683	0.100808	0.0654285	0.133577	0.0262678	0.0182094	0.0337316	1	-0.894686		0.477162	0.181524	0.175008	0.188386	0.0193548	0.0157233	0.0231788	1	-0.366007		-0.117745	0.223413	0.236329	0.208692	0.0173247	0.0181543	0.0163793	1	0.11489		-0.284716	0.155965	0.156759	0.155276	0.0242499	0.0185841	0.0291635	1	-0.384529		0.294427	0.119408	0.125056	0.113994	0.0125843	0.0119376	0.0132042	1	-0.0429879		-0.672993	0.21311	0.214227	0.211611	0.0177736	0.0204082	0.0142388	1	0.225288		-0.23155	0.189714	0.165314	0.209858	0.0250464	0.0205128	0.0287892	1	-0.438866		0.348547	0.142328	0.0997909	0.189418	0.0135462	0.00828729	0.019368	1	-1.14112		-0.568717	0.170053	0.14821	0.191896	0.0210728	0.0191571	0.0229885	1	-0.338642		0.0273819	0.151336	0.132607	0.168684	0.0188872	0.0159236	0.0216323	1	-0.426087		-0.143776	0.111862	0.089082	0.139107	0.00967742	0.00789733	0.0118064	1	-0.63287		-0.831236	0.168267	0.198338	0.138065	0.0269687	0.0290635	0.0248649	1	0.394869		0.45384	0.13768	0.119936	0.156581	0.0124014	0.010929	0.0139697	1	-0.373986		-0.608892	0.186887	0.195868	0.176527	0.0167038	0.0176715	0.0155875	1	0.157534		-0.291563	0.214334	0.245397	0.177684	0.0222352	0.0248649	0.0191327	1	0.421639		0.114624	0.282643	0.320733	0.226725	0.025286	0.0293522	0.0193165	1	0.570592		0.335564	0.195474	0.208691	0.179684	0.0196344	0.0174129	0.0222883	1	-0.0552081		-0.0709557	0.115321	0.131541	0.0977256	0.00964852	0.010596	0.00862069	1	0.361358		-0.733225	0.200538	0.15833	0.237531	0.016632	0.0148368	0.0182055	1	-0.44552		-0.263396	0.148606	0.0820294	0.225075	0.0117566	0.00776197	0.0163447	1	-1.22624		-0.590092	0.148403	0.136815	0.161671	0.0176056	0.0158311	0.0196375	1	-0.309151		-0.20475	0.161284	0.120239	0.201208	0.0145666	0.00886263	0.0201149	1	-1.02084		-0.392884	0	0	0	0	0	0	1	0		-0.0509067	0.224084	0.203645	0.246656	0.0178295	0.0132939	0.0228385	1	-0.620143		-0.173722	0.0763102	0.0225699	0.12904	0.00949367	0.00319489	0.015674	1	-2.37099		-0.698111	0.119876	0.10105	0.13986	0.0177563	0.015674	0.0199667	1	-0.423943		-0.187328	0.113209	0.0866013	0.133042	0.0194518	0.010352	0.0262346	1	-1.00832		-0.0833039	0.182199	0.214417	0.135543	0.0207394	0.0228659	0.01766	1	0.409368		-0.000433478	0.160564	0.191196	0.126606	0.0174927	0.0203327	0.0143443	1	0.559974		-0.179765	0.120879	0.11946	0.122377	0.0143678	0.016791	0.011811	1	0.230358		-0.358142	0.158422	0.242629	0.0615654	0.0187696	0.0272904	0.00896861	1	1.7311		-0.106789	0.168308	0.192969	0.141601	0.0167715	0.0181452	0.0152838	1	0.33863		-0.209685	0.183541	0.18137	0.185783	0.0288154	0.0378151	0.0195228	1	0.547943		0.421183	0.105935	0.136632	0.0742547	0.0115668	0.0144928	0.00854701	1	0.78182		-0.491295	0.155738	0.182679	0.136116	0.098916	0.0932476	0.103044	1	0.001519		3.60213	0.174482	0.167622	0.182567	0.0372737	0.0354331	0.0394432	1	-0.130496		0.863717	0.212268	0.17825	0.244724	0.028169	0.0192308	0.0366972	1	-0.799617		0.372895	0.214541	0.139404	0.295515	0.0180941	0.0116279	0.0250627	1	-1.20856		-0.127369	0.136439	0.142547	0.129086	0.00960384	0.00879121	0.010582	1	-0.131632		-0.554247	0.237859	0.243683	0.232212	0.0203106	0.0169903	0.0235294	1	-0.466174		-0.0202799	0.0675917	0.00759694	0.124729	0.00898588	0.00263158	0.0150376	1	-3.14786		-0.573643	0.142608	0.209868	0.0819783	0.0133333	0.021875	0.0056338	1	1.6818		-0.331992	0.158515	0.191753	0.125277	0.0231884	0.0231884	0.0231884	1	0.169156		0.106641	0.138292	0.0259294	0.239953	0.0132353	0.00309598	0.022409	1	-2.91312		-0.339342	0.178525	0.229882	0.118834	0.0153139	0.019943	0.00993377	1	0.955173		-0.236298	0.108232	0.148922	0.0528923	0.0123267	0.013369	0.0109091	1	0.807678		-0.374823	0.180358	0.0334225	0.356881	0.0124031	0.00284091	0.0238908	1	-3.22142		-0.361654	0.104665	0.167954	0.0437876	0.0113269	0.019802	0.0031746	1	2.34297		-0.406458	0.208884	0.264225	0.121198	0.0318021	0.0317003	0.0319635	1	0.467327		0.450592	0.213157	0.260932	0.154926	0.0153061	0.0185759	0.0113208	1	0.732017		-0.222587	0.338223	0.232253	0.441737	0.0368509	0.0338983	0.0397351	1	-0.590697		0.686613	0.158389	0.166854	0.14897	0.0283333	0.0316456	0.0246479	1	0.323893		0.313982	0.0973504	0.11498	0.0772963	0.0226087	0.0326797	0.0111524	1	1.0934		0.0668101	0.100358	0.0826685	0.121806	0.0094162	0.00687285	0.0125	1	-0.791397		-0.452246	0.0907624	0.160468	0.0334277	0.00749064	0.0124481	0.00341297	1	1.99506		-0.530197	0.143547	0.158918	0.123877	0.0111524	0.013245	0.00847458	1	0.533812		-0.382124	0.203525	0.151465	0.245136	0.0199203	0.0179372	0.0215054	1	-0.438176		-0.0294302	0.177345	0.211037	0.140478	0.0176125	0.0224719	0.0122951	1	0.736673		-0.123318	0.215723	0.125636	0.315775	0.0167715	0.0119522	0.0221239	1	-1.14241		-0.145372	0.077109	0.104914	0.0461861	0.0110619	0.012605	0.00934579	1	0.838025		-0.359456	0.246528	0.171814	0.334188	0.022779	0.0168776	0.029703	1	-0.967338		0.0787951	0.0588956	0.0356984	0.0894182	0.00505051	0.00444444	0.00584795	1	-0.743202		-0.54148	0.207949	0.141879	0.280057	0.0205656	0.0147783	0.0268817	1	-0.918861		-0.00203542	0.162323	0.105491	0.215225	0.0165289	0.0114286	0.0212766	1	-0.974286		-0.137855	0.106628	0.0556617	0.154341	0.0192308	0.0113636	0.0265957	1	-1.44624		-0.0541771	0.132515	0.127539	0.141162	0.0347826	0.0273973	0.047619	1	-0.564481		0.437979	0.172364	0.131979	0.215051	0.0276923	0.0239521	0.0316456	1	-0.399282		0.212543	0.0896905	0	0.169477	0.012987	0	0.0245399	1	-25.5943		-0.237318	0.0964456	0.191024	0	0.0162866	0.0322581	0	1	25.7337		-0.139666	0.0340877	0	0.0668385	0.00666667	0	0.0130719	1	-24.4956		-0.425425	0.13566	0.0624906	0.22497	0.00993377	0.0060241	0.0147059	1	-1.50497		-0.322729	0.108603	0.10199	0.115041	0.0134228	0.00680272	0.0198675	1	-0.963992		-0.220242	0.137187	0.203235	0.0627073	0.0166667	0.0251572	0.0070922	1	1.74311		-0.122384	0.1732	0.124837	0.20187	0.037594	0.030303	0.0419162	1	-0.56444		0.466713	0.231715	0.202675	0.253327	0.0311111	0.03125	0.0310078	1	-0.0996377		0.269732	0.156019	0.237963	0.0740739	0.0225225	0.027027	0.018018	1	1.07445		0.0441522	0.183062	0.12837	0.222067	0.0633484	0.0543478	0.0697674	1	-0.553291		1.07304	0.0372395	0.0557103	0	0.00534759	0.008	0	1	23.9966		-0.365797	0.234613	0.213546	0.262923	0.08	0.0813953	0.078125	1	-0.135537		1.23229	0.161352	0.126088	0.192999	0.027027	0.0142857	0.0384615	1	-1.06379		0.12958	0.281367	0.310621	0.235555	0.0220588	0.0240964	0.0188679	1	0.309343		0.0305896	0.141464	0.211499	0.0783343	0.0222222	0.03125	0.0140845	1	1.28613		0.0282933	0.0709534	0	0.13873	0.0152672	0	0.0298507	1	-25.6289		-0.111919	0.251917	0.384513	0.108496	0.0294118	0.0377358	0.0204082	1	1.22005		0.151581	0.137597	0.095735	0.228298	0.0315789	0.0153846	0.0666667	1	-1.71819		0.177538	0.306849	0	0.562557	0.025974	0	0.047619	1	-26.8915		0.0825957	0.329186	0.466984	0	0.0163934	0.0232558	0	1	26.1306		-0.0548963	0.0627746	0	0.134517	0.0166667	0	0.0357143	1	-25.7734		-0.0579419	0	0	0	0	0	0	1	0		-0.180004
2R	eIF2Bgamma	FBgn0034029	translation	eIFs	0.00948578	0.0745846	0	0	0.0991725	0.0784408	0.11871	0.0168067	0.0123719	0.020986	1	-0.697559		1.03733	0.0671742	0.0692026	0.0653461	0.0105133	0.00978474	0.0111699	1	-0.0648496		0.132594	0.0746818	0.0797364	0.0704915	0.0117729	0.0122231	0.0113996	1	0.15492		0.243747	0.117713	0.16636	0.0626881	0.0106814	0.0145732	0.00627943	1	1.33433		0.141317	0.0601182	0.075915	0.0449498	0.00889996	0.0101744	0.0076762	1	0.570616		-0.0260158	0.0325387	0.0357428	0.029571	0.00802627	0.00834598	0.00773015	1	0.212102		-0.108925	0.050348	0.0614387	0.0386697	0.00483871	0.00628931	0.00331126	1	0.833494		-0.37724	0.0910006	0.0805425	0.102919	0.00725222	0.00605144	0.00862069	1	-0.442916		-0.164875	0.0891213	0.0864517	0.0914366	0.0156186	0.0159292	0.0153492	1	0.00984583		0.554443	0.0806452	0.0601772	0.100266	0.00764045	0.00642792	0.00880282	1	-0.583369		-0.124583	0.079739	0.0719313	0.0902148	0.0070159	0.00734694	0.00657174	1	-0.161518		-0.172712	0.0670605	0.0823425	0.0544441	0.00881262	0.0102564	0.00762066	1	0.524802		-0.0290246	0.0584247	0.0494491	0.0683609	0.00580552	0.00460405	0.00713558	1	-0.641407		-0.266787	0.0880998	0.109133	0.0670667	0.0105364	0.01341	0.00766284	1	0.779846		0.109791	0.143121	0.100114	0.182957	0.0163349	0.0127389	0.0196657	1	-0.72227		0.557096	0.0533686	0.0698596	0.0336456	0.00591398	0.00691017	0.00472255	1	0.750078		-0.245091	0.091744	0.128086	0.0552446	0.0107875	0.0129171	0.00864865	1	0.911866		0.121704	0.0512068	0.0666067	0.034803	0.00507328	0.00655738	0.00349243	1	0.923977		-0.300521	0.0714948	0.0752655	0.0671453	0.00612472	0.00727651	0.00479616	1	0.456217		-0.223536	0.0414485	0.068426	0.00961923	0.0046811	0.00756757	0.00127551	1	2.66166		-0.323724	0.111645	0.124858	0.0922468	0.0102348	0.0121457	0.00742942	1	0.516307		0.0777789	0.0766604	0.067675	0.0873948	0.00812458	0.00621891	0.0104012	1	-0.512231		-0.0695866	0.0792222	0.0840586	0.0739759	0.0068918	0.00794702	0.00574713	1	0.322639		-0.149612	0.0519402	0.0146031	0.0846647	0.004851	0.00148368	0.00780234	1	-2.44094		-0.285126	0.0804382	0.125271	0.0289439	0.00622407	0.00776197	0.00445765	1	1.38527		-0.193687	0.0195441	0.0253083	0.0129441	0.0028169	0.00395778	0.00151057	1	1.21667		-0.417855	0.0221844	0.0232252	0.0211719	0.00291333	0.00295421	0.00287356	1	0.137781		-0.404431	0	0	0	0	0	0	1	0		-0.0224619	0.0687699	0.11173	0.0213245	0.00465116	0.00738552	0.00163132	1	2.24283		-0.281167	0.039549	0.0180918	0.0606026	0.00712025	0.00319489	0.0109718	1	-1.73141		-0.128269	0.0539275	0.0520212	0.0559513	0.00564972	0.00626959	0.00499168	1	0.223324		-0.215322	0.0499079	0.0762849	0.0302473	0.00972591	0.0124224	0.00771605	1	0.970487		0.0306303	0.0461386	0.0422839	0.0517207	0.00721371	0.00609756	0.00883002	1	-0.297386		-0.114277	0.161503	0.201015	0.117699	0.0145773	0.0184843	0.0102459	1	0.816653		0.305503	0.0669017	0.112472	0.0188193	0.00766284	0.0130597	0.0019685	1	2.64474		-0.0842625	0.0443619	0.0829299	0	0.00521376	0.00974659	0	1	24.3529		-0.212989	0.101626	0.113425	0.0888486	0.00943396	0.0120968	0.00655022	1	0.708298		0.0160875	0.0626965	0.0734528	0.0515902	0.00853789	0.0105042	0.00650759	1	0.530109		-0.034428	0.0663188	0.0516914	0.081415	0.00946372	0.00828157	0.0106838	1	-0.476188		0.0150232	0.0693559	0.125393	0.028542	0.0325203	0.0450161	0.0234192	1	1.49719		1.09081	0.0600122	0.0576197	0.0628321	0.0127796	0.011811	0.0139211	1	-0.23552		0.189784	0.00603139	0.0123528	0	0.00117371	0.00240385	0	1	22.0597		-0.406279	0.0802947	0.0457265	0.117549	0.00603136	0.00465116	0.0075188	1	-0.95627		-0.155541	0.0456399	0.043956	0.0476667	0.00240096	0.0021978	0.0026455	1	-0.220516		-0.338822	0.0477245	0.0784386	0.0179499	0.00477897	0.00485437	0.00470588	1	0.758208		-0.221402	0.0102532	0	0.0200181	0.0012837	0	0.00250627	1	-22.3958		-0.382749	0.0839313	0.0405552	0.123031	0.00888889	0.00625	0.0112676	1	-1.10875		-0.0121787	0.0669945	0.0428076	0.0911815	0.0101449	0.00869565	0.0115942	1	-0.691157		0.0438162	0.143483	0.207382	0.085669	0.0161765	0.0216718	0.0112045	1	1.11464		0.318836	0.118271	0.0803822	0.162308	0.0122511	0.00854701	0.0165563	1	-0.98064		0.13777	0.198093	0.141431	0.275152	0.0200308	0.013369	0.0290909	1	-1.05215		0.482394	0.0652821	0.0425286	0.0926175	0.00465116	0.00284091	0.00682594	1	-1.22149		-0.198107	0.0615977	0.0821522	0.0418261	0.00485437	0.00660066	0.0031746	1	1.03123		-0.1852	0.097833	0.144167	0.0244182	0.0106007	0.0144092	0.00456621	1	1.89743		0.0594422	0.0938476	0	0.208235	0.00680272	0	0.0150943	1	-25.2241		-0.0986376	0.0601347	0.0446548	0.0752559	0.00670017	0.0101695	0.00331126	1	0.675453		-0.105172	0.0422183	0.0571464	0.0256081	0.0116667	0.0158228	0.00704225	1	1.29423		0.103481	0.0451601	0.00495673	0.0908932	0.00695652	0.00326797	0.0111524	1	-2.85998		-0.0927434	0.204449	0.244711	0.155632	0.0150659	0.0171821	0.0125	1	0.442226		0.238528	0.142579	0.0627865	0.208211	0.011236	0.00829876	0.0136519	1	-1.11003		0.0851083	0.115933	0.170925	0.0455622	0.0111524	0.0165563	0.00423729	1	1.94274		0.0814164	0.0774305	0.122824	0.0411485	0.00996016	0.0134529	0.00716846	1	1.31664		0.0309055	0.0708517	0.114907	0.0226433	0.0117417	0.0149813	0.00819672	1	1.47955		0.0994734	0.0710507	0.135025	0	0.00628931	0.0119522	0	1	24.7812		-0.108595	0.0541814	0.0955548	0.00816797	0.00663717	0.00840336	0.0046729	1	2.054		-0.0938542	0.0146583	0.0271519	0	0.0022779	0.00421941	0	1	23.0192		-0.250782	0.08846	0.15569	0	0.010101	0.0177778	0	1	25.1276		0.0321034	0.0426256	0.0588543	0.0249135	0.00514139	0.00492611	0.00537634	1	0.443096		-0.137776	0.0354546	0	0.0684575	0.00275482	0	0.00531915	1	-23.7478		-0.21156	0.0536302	0.110917	0	0.00824176	0.0170455	0	1	25.0495		-0.031042	0.0787657	0.0856792	0.0667494	0.0115942	0.0136986	0.00793651	1	0.311632		0.0774345	0.0512696	0.0997761	0	0.0153846	0.0299401	0	1	25.3457		0.191415	0.0726392	0.154296	0	0.00649351	0.0137931	0	1	25.0394		-0.0807231	0.03792	0.0751061	0	0.00325733	0.00645161	0	1	23.9762		-0.179216	0.190695	0.306816	0.0791277	0.0233333	0.0408163	0.00653595	1	2.32046		0.425295	0	0	0	0	0	0	1	0		-0.276453	0.159067	0.119766	0.197328	0.0134228	0.00680272	0.0198675	1	-1.26469		0.129166	0.200786	0.326212	0.0593489	0.0233333	0.0377358	0.0070922	1	2.40745		0.426262	0.0768294	0.024073	0.108104	0.018797	0.010101	0.0239521	1	-1.69759		0.269681	0.0462963	0	0.0807494	0.00444444	0	0.00775194	1	-24.1837		-0.122447	0.0735835	0.0148762	0.132291	0.00900901	0.00900901	0.00900901	1	-1.50889		-0.00434243	0	0	0	0	0	0	1	0		-0.236389	0	0	0	0	0	0	1	0		-0.217408	0.0486012	0.0193637	0.0878892	0.02	0.0116279	0.03125	1	-1.86572		0.226728	0.181982	0.224096	0.144188	0.0337838	0.0428571	0.025641	1	0.837163		0.516838	0	0	0	0	0	0	1	0		-0.185356	0.141725	0.121595	0.15987	0.0148148	0.015625	0.0140845	1	-0.0616312		0.114551	0.153439	0.31407	0	0.0152672	0.03125	0	1	26.0665		0.121153	0	0	0	0	0	0	1	0		-0.160494	0.0880863	0.128742	0	0.0105263	0.0153846	0	1	25.0617		0.0232124	0.133749	0	0.245206	0.012987	0	0.0238095	1	-25.8247		0.0587941	0	0	0	0	0	0	1	0		-0.124088	0.0534531	0	0.114542	0.0166667	0	0.0357143	1	-25.65		0.0991123	0.391773	0	0.753409	0.04	0	0.0769231	1	-27.5813		0.26819
2R	eIF3b	FBgn0034237	translation	eIFs	0.0387212	0.316057	0	0	0.221598	0.226481	0.216996	0.0368719	0.0367621	0.0369753	1	0.0373842		0.0433691	0.226823	0.293049	0.167137	0.0367965	0.0450098	0.0293945	1	0.728541		0.0282072	0.221388	0.285101	0.16857	0.0387812	0.0473644	0.0316656	1	0.688432		0.202685	0.329626	0.315735	0.345339	0.0279926	0.0256766	0.0306122	1	-0.206507		-0.71625	0.213188	0.227927	0.199035	0.0313279	0.0334302	0.0293091	1	0.20069		-0.471206	0.147249	0.151861	0.142977	0.0368479	0.0364188	0.0372453	1	0.0245953		-0.00978737	0.251081	0.300413	0.199137	0.0237903	0.0290881	0.0182119	1	0.657427		-1.07001	0.420197	0.459847	0.375009	0.0358582	0.0408472	0.0301724	1	0.385518		0.0165996	0.20513	0.258475	0.158868	0.0308261	0.0371681	0.0253262	1	0.622764		-0.482097	0.229472	0.268965	0.191612	0.0278652	0.0330579	0.0228873	1	0.533096		-0.686011	0.493951	0.484438	0.506716	0.036015	0.0383673	0.0328587	1	0.0706295		0.0431677	0.190474	0.193305	0.188136	0.0245826	0.0246154	0.0245555	1	0.0646107		-0.946976	0.338081	0.403659	0.265485	0.02806	0.0285451	0.0275229	1	0.282399		-0.613607	0.466944	0.563889	0.369998	0.052682	0.0632184	0.0421456	1	0.634297		1.33487	0.144635	0.139193	0.149675	0.0158244	0.0180467	0.013766	1	0.199733		-1.57001	0.329125	0.357271	0.295463	0.0284946	0.0306022	0.025974	1	0.280455		-0.548944	0.28033	0.315006	0.245504	0.038835	0.0419806	0.0356757	1	0.239005		0.173413	0.34966	0.461555	0.23047	0.0287486	0.0360656	0.0209546	1	0.875426		-0.514194	0.519879	0.662721	0.355115	0.0506682	0.0665281	0.0323741	1	1.05035		1.09849	0.214357	0.275664	0.142023	0.0181393	0.0227027	0.0127551	1	0.880608		-1.28255	0.543014	0.552665	0.528846	0.051174	0.0587045	0.0401189	1	0.409968		1.09303	0.671255	0.855707	0.4509	0.056872	0.0621891	0.0505201	1	0.645363		1.42911	0.26243	0.385348	0.129093	0.0227429	0.0304636	0.0143678	1	1.29173		-0.876353	0.474644	0.623215	0.344426	0.037422	0.0504451	0.0260078	1	0.919689		0.11797	0.205375	0.209917	0.200159	0.0165975	0.0168176	0.0163447	1	0.00695778		-1.28343	0.277863	0.343959	0.202182	0.0316901	0.0382586	0.0241692	1	0.759718		-0.286928	0.269048	0.281027	0.257396	0.0254916	0.0265879	0.0244253	1	0.14613		-0.673508	0	0	0	0	0	0	1	0		-0.0885838	0.269334	0.278171	0.259575	0.0217054	0.0236337	0.0195759	1	0.191032		-0.882653	0.15366	0.145721	0.161449	0.0213608	0.0207668	0.0219436	1	-0.110121		-0.922696	0.182211	0.0929174	0.277002	0.0242131	0.0125392	0.0366057	1	-1.55153		-0.737987	0.202038	0.231477	0.180094	0.0371353	0.0393375	0.0354938	1	0.286151		0.0266859	0.234583	0.277307	0.172712	0.0324617	0.0381098	0.0242826	1	0.694864		-0.224656	0.363142	0.376448	0.348391	0.0359572	0.038817	0.0327869	1	0.206621		0.00550817	0.394664	0.413978	0.374284	0.0469349	0.0503731	0.0433071	1	0.184086		0.609855	0.261334	0.181976	0.352613	0.0239833	0.0272904	0.0201794	1	-0.0457709		-0.653912	0.285177	0.400165	0.160649	0.0356394	0.046371	0.0240175	1	1.12764		-0.0280522	0.279085	0.278832	0.279346	0.0394877	0.0315126	0.0477223	1	-0.366573		0.160418	0.155228	0.184133	0.125397	0.0210305	0.0248447	0.017094	1	0.54287		-0.816092	0.265815	0.308334	0.234847	0.150407	0.167203	0.138173	1	0.425791		5.16571	0.196551	0.199309	0.1933	0.0404686	0.0374016	0.0440835	1	-0.0999571		0.193517	0.291401	0.340204	0.244837	0.0328638	0.0408654	0.0252294	1	0.656012		-0.171133	0.156335	0.196306	0.113258	0.0156815	0.0139535	0.0175439	1	0.162054		-1.02158	0.360538	0.466354	0.233166	0.0288115	0.0351648	0.021164	1	0.843212		-0.347188	0.427819	0.442974	0.413127	0.0442055	0.0412621	0.0470588	1	-0.0780022		0.412653	0.184244	0.167808	0.199897	0.0192555	0.0157895	0.0225564	1	-0.422272		-0.815833	0.340919	0.306291	0.372134	0.0355556	0.034375	0.0366197	1	-0.103958		-0.0206678	0.422973	0.482853	0.363093	0.0550725	0.0608696	0.0492754	1	0.348778		0.858284	0.251077	0.216981	0.281925	0.0338235	0.0309598	0.0364146	1	-0.298826		-0.110884	0.392102	0.51517	0.249066	0.0336907	0.045584	0.0198675	1	1.15363		-0.0900946	1.28529	1.32108	1.23662	0.124807	0.122995	0.127273	1	0.000503304		3.95225	0.340008	0.435783	0.224947	0.0263566	0.03125	0.0204778	1	0.758718		-0.416106	0.237111	0.342525	0.135713	0.0307443	0.039604	0.0222222	1	1.07235		-0.237473	1.05952	1.19826	0.839704	0.114841	0.126801	0.0958904	1	0.51675		3.2553	0.234676	0.268402	0.193568	0.0204082	0.0216718	0.0188679	1	0.302439		-0.652582	0.280209	0.365863	0.196539	0.0351759	0.040678	0.0298013	1	0.685654		-0.0438495	0.243757	0.164805	0.331605	0.045	0.0411392	0.0492958	1	-0.674498		0.345511	0.31243	0.427415	0.18163	0.0382609	0.0555556	0.0185874	1	1.36433		0.0858366	0.386859	0.301139	0.490794	0.0357815	0.0274914	0.0458333	1	-0.773667		0.00290362	0.475846	0.374177	0.559472	0.0468165	0.033195	0.0580205	1	-0.760474		0.438948	0.292886	0.383639	0.176753	0.027881	0.0364238	0.0169492	1	1.14949		-0.320253	0.274004	0.448273	0.134714	0.0318725	0.0538117	0.0143369	1	1.89805		-0.163089	1.361	1.49306	1.21649	0.121331	0.11985	0.122951	1	0.134907		3.37704	0.642712	0.566476	0.727381	0.0461216	0.0478088	0.0442478	1	0.0214739		0.405863	0.16903	0.0944558	0.251967	0.0309735	0.0294118	0.0327103	1	-0.522438		-0.213322	0.465781	0.561116	0.353926	0.0432802	0.0548523	0.029703	1	0.806013		0.274678	0.332519	0.301772	0.372976	0.020202	0.0133333	0.0292398	1	-0.894303		-0.534245	0.328178	0.398499	0.25143	0.033419	0.0344828	0.0322581	1	0.2069		-0.0924037	0.390457	0.168824	0.596764	0.030303	0.0171429	0.0425532	1	-1.59793		-0.179033	0.361152	0.361224	0.361084	0.0357143	0.0340909	0.037234	1	-0.0729622		-0.00320705	0.332011	0.451777	0.123847	0.0492754	0.0639269	0.0238095	1	1.70102		0.410146	0.150055	0.1379	0.162902	0.0338462	0.0299401	0.0379747	1	-0.265195		-0.0923291	0.351742	0.657417	0.0798216	0.0357143	0.062069	0.0122699	1	2.63324		-0.0106144	0.483923	0.639241	0.32554	0.0423453	0.0516129	0.0328947	1	0.680135		0.197632	0.722325	1.04201	0.415173	0.0533333	0.0816327	0.0261438	1	1.58783		0.531263	0.355422	0.281882	0.445185	0.0231788	0.0240964	0.0220588	1	-0.0797426		-0.379663	0.233444	0.244469	0.222712	0.0234899	0.0204082	0.0264901	1	-0.18693		-0.372674	1.06064	1.30783	0.781899	0.13	0.18239	0.070922	1	1.28448		2.81433	0.28469	0.198112	0.336014	0.0488722	0.040404	0.0538922	1	-0.563981		0.343507	0.327815	0.395618	0.277358	0.04	0.0416667	0.0387597	1	0.293051		0.101481	0.33828	0.156526	0.520033	0.0315315	0.018018	0.045045	1	-1.44536		-0.112662	0.123983	0.120144	0.126721	0.0633484	0.0652174	0.0620155	1	-0.00484875		0.648577	0.125624	0.0207577	0.337048	0.0160428	0.008	0.0322581	1	-2.8409		-0.479949	0.421994	0.359318	0.506215	0.0866667	0.0697674	0.109375	1	-0.689737		1.04174	0.533417	0.492088	0.570506	0.0472973	0.0428571	0.0512821	1	-0.206107		0.245768	0.656727	0.839844	0.369959	0.0588235	0.0843373	0.0188679	1	1.83763		0.470375	0.337856	0.712664	0	0.0222222	0.046875	0	1	27.0165		-0.271206	0.195196	0.14756	0.240698	0.0381679	0.046875	0.0298507	1	0.133728		0.0268704	0.0608561	0.117119	0	0.00980392	0.0188679	0	1	25.1783		-0.462758	0.728205	0.698857	0.79179	0.0736842	0.0769231	0.0666667	1	-0.00205903		0.641644	0.0766648	0	0.140552	0.012987	0	0.0238095	1	-25.4884		-0.354434	0	0	0	0	0	0	1	0		-0.489372	0.187516	0.101165	0.286201	0.05	0.03125	0.0714286	1	-1.39753		0.169822	0	0	0	0	0	0	1	0		-0.313229
2R	eIF3c	FBgn0034258	translation	eIFs	0.0560076	0.447993	0	0	0.363247	0.380275	0.347201	0.058995	0.057971	0.05996	1	0.0322017		0.961605	0.284798	0.345097	0.230454	0.0457638	0.0541422	0.0382128	1	0.584299		-0.601608	0.286254	0.332129	0.248224	0.0512465	0.0557678	0.0474984	1	0.31664		-0.0814015	0.35808	0.34424	0.373733	0.0290976	0.0291464	0.0290424	1	-0.0332956		-1.9688	0.302378	0.391109	0.217175	0.0384478	0.0472384	0.030007	1	0.75028		-1.19572	0.274514	0.342688	0.211371	0.0663991	0.0781487	0.0555165	1	0.622009		1.22759	0.442791	0.567932	0.31102	0.0387097	0.0455975	0.031457	1	0.676078		-1.03945	0.566008	0.59669	0.53104	0.0471394	0.0514372	0.0422414	1	0.220265		-0.277352	0.305175	0.344626	0.270962	0.0472667	0.0522124	0.0429777	1	0.334772		-0.383749	0.40448	0.439098	0.371295	0.0426966	0.0459137	0.0396127	1	0.205772		-0.684119	0.693936	0.690823	0.698114	0.0561272	0.0644898	0.0449069	1	0.263092		0.478656	0.2884	0.245601	0.323734	0.0380334	0.0348718	0.0406435	1	-0.311792		-1.0751	0.403906	0.454768	0.3476	0.0328979	0.0359116	0.0295617	1	0.310704		-1.39802	0.514469	0.536414	0.492523	0.058908	0.059387	0.0584291	1	0.0790715		0.634933	0.250971	0.279929	0.224149	0.0301174	0.0318471	0.0285152	1	0.236921		-1.62191	0.491058	0.545071	0.42646	0.0403226	0.0424482	0.0377804	1	0.258265		-0.757533	0.490735	0.519272	0.462074	0.0631068	0.0742734	0.0518919	1	0.375219		0.855056	0.379732	0.317799	0.445703	0.0343856	0.0306011	0.0384168	1	-0.42054		-1.20146	0.75414	0.888626	0.599014	0.0712695	0.0841996	0.0563549	1	0.645744		1.55262	0.37419	0.450578	0.284063	0.0368637	0.0432432	0.0293367	1	0.647373		-1.00172	0.855931	0.946142	0.723498	0.0836845	0.0931174	0.0698366	1	0.424344		2.3638	0.704378	0.837202	0.545698	0.0636425	0.0746269	0.0505201	1	0.696033		0.88764	0.60164	0.538423	0.670215	0.0565127	0.0569536	0.0560345	1	-0.106993		0.403029	0.716032	0.913861	0.542642	0.0644491	0.0845697	0.046814	1	0.804422		0.942833	0.422617	0.577827	0.244344	0.0304288	0.0401035	0.0193165	1	1.17883		-1.31629	0.322741	0.384442	0.252092	0.0415493	0.0474934	0.0347432	1	0.532782		-0.63501	0.532461	0.469714	0.593496	0.0407866	0.0369276	0.0445402	1	-0.282594		-0.608333	0	0	0	0	0	0	1	0		-0.125307	0.385514	0.338835	0.437066	0.0302326	0.028065	0.0326264	1	-0.292947		-1.27004	0.26114	0.305877	0.217245	0.0308544	0.0335463	0.0282132	1	0.364046		-1.25413	0.346313	0.283798	0.412677	0.0508475	0.0454545	0.0565724	1	-0.400004		-0.0493309	0.322229	0.440007	0.234442	0.0512821	0.0641822	0.0416667	1	0.753606		-0.0308779	0.265052	0.246714	0.291607	0.0342651	0.0320122	0.0375276	1	-0.242319		-0.983981	0.370561	0.35981	0.38248	0.03207	0.0332717	0.0307377	1	0.0382799		-1.03395	0.52053	0.652812	0.380958	0.0670498	0.0839552	0.0492126	1	0.800842		0.887605	0.503233	0.402693	0.618877	0.0469239	0.0448343	0.0493274	1	-0.40277		-0.199741	0.577103	0.69123	0.453506	0.0555556	0.0685484	0.0414847	1	0.680743		0.274556	0.441879	0.411647	0.473095	0.0597652	0.0735294	0.0455531	1	0.434219		0.42352	0.290164	0.299604	0.280421	0.0283912	0.0269151	0.0299145	1	-0.0433304		-1.21023	0.417198	0.561868	0.31183	0.233062	0.234727	0.23185	1	0.330471		8.08571	0.250092	0.291189	0.201653	0.0553781	0.0590551	0.0510441	1	0.38173		0.149886	0.30782	0.342705	0.274534	0.0457746	0.0456731	0.0458716	1	0.0755043		-0.302557	0.274386	0.292066	0.255333	0.0241255	0.0209302	0.0275689	1	-0.203332		-1.33689	0.510213	0.572146	0.435666	0.0360144	0.0373626	0.0343915	1	0.223983		-0.708087	0.55042	0.583544	0.51831	0.0537634	0.0533981	0.0541176	1	0.0636234		0.154242	0.357108	0.249537	0.459556	0.0346598	0.0315789	0.037594	1	-0.516774		-0.781442	0.372567	0.523224	0.236764	0.037037	0.046875	0.028169	1	0.979027		-0.62447	0.577397	0.611261	0.543534	0.0724638	0.0753623	0.0695652	1	0.0911038		0.965001	0.346312	0.419464	0.280127	0.0426471	0.0495356	0.0364146	1	0.533371		-0.387106	0.589148	0.796628	0.348003	0.058193	0.0712251	0.0430464	1	1.01043		0.336013	1.79558	2.36793	1.01718	0.149461	0.176471	0.112727	1	0.964777		4.42981	0.359227	0.480231	0.213857	0.0294574	0.0369318	0.0204778	1	1.01174		-0.930007	0.526721	0.544104	0.51	0.0533981	0.0561056	0.0507937	1	0.101954		0.119001	1.4678	1.67041	1.14678	0.159011	0.172911	0.136986	1	0.484921		4.47149	0.411328	0.402024	0.422669	0.0306122	0.0247678	0.0377358	1	-0.458276		-0.831472	0.491374	0.57732	0.407419	0.0653266	0.0711864	0.0596026	1	0.419222		0.580275	0.375967	0.451824	0.291561	0.06	0.0791139	0.0387324	1	0.75863		0.327681	0.390926	0.431326	0.344969	0.0556522	0.0653595	0.0446097	1	0.439935		0.163653	0.471534	0.39639	0.562646	0.039548	0.0343643	0.0458333	1	-0.484935		-0.432564	0.695634	0.666784	0.719364	0.0486891	0.0414938	0.0546075	1	-0.224398		-0.0488057	0.451341	0.477166	0.418293	0.0334572	0.0364238	0.029661	1	0.244748		-0.680407	0.295239	0.299411	0.291905	0.0338645	0.0313901	0.0358423	1	-0.136852		-0.669247	1.25341	1.04115	1.48567	0.111546	0.093633	0.131148	1	-0.555568		2.4173	0.629214	0.4324	0.847801	0.0419287	0.0318725	0.0530973	1	-0.883217		-0.296263	0.614683	0.449448	0.798449	0.0641593	0.0588235	0.0700935	1	-0.536895		0.490865	0.345208	0.451873	0.220061	0.0296128	0.0379747	0.019802	1	0.909828		-0.770416	0.670455	0.797717	0.503004	0.0530303	0.0622222	0.0409357	1	0.627335		0.102907	0.395624	0.555579	0.22105	0.0462725	0.0591133	0.0322581	1	1.08768		-0.16355	0.302786	0.20633	0.392573	0.0330579	0.0228571	0.0425532	1	-0.917719		-0.592231	0.457877	0.480101	0.437072	0.0549451	0.0568182	0.0531915	1	0.120339		0.127452	0.766708	0.890021	0.552377	0.124638	0.146119	0.0873016	1	0.681525		2.30452	0.188489	0.191075	0.185756	0.0615385	0.0479042	0.0759494	1	-0.327686		0.254842	0.262965	0.366992	0.170425	0.0292208	0.0344828	0.0245399	1	0.754929		-0.66099	0.158086	0.200471	0.114865	0.0228013	0.0322581	0.0131579	1	1.03191		-0.866468	0.76062	0.924406	0.603257	0.06	0.0748299	0.0457516	1	0.652676		0.303432	0.146792	0.237452	0.0361324	0.013245	0.0180723	0.00735294	1	1.87176		-1.13726	0.392606	0.529109	0.259719	0.033557	0.0408163	0.0264901	1	0.845232		-0.506847	0.938151	0.978649	0.892482	0.1	0.106918	0.0921986	1	0.19786		1.48141	0.444578	0.476371	0.425731	0.0676692	0.0808081	0.0598802	1	0.392754		0.443678	0.515878	0.384356	0.613755	0.0577778	0.0416667	0.0697674	1	-0.708468		0.178273	1.0654	1.45371	0.677082	0.0900901	0.117117	0.0630631	1	1.1021		1.04803	0.313758	0.508045	0.175197	0.0950226	0.141304	0.0620155	1	1.42646		1.04584	0.213815	0.292031	0.0561205	0.0213904	0.024	0.016129	1	1.24533		-0.704602	0.579511	0.862676	0.199008	0.106667	0.139535	0.0625	1	1.66556		1.13249	0.121565	0.0635203	0.173655	0.0202703	0.0142857	0.025641	1	-1.09289		-0.657488	0.591566	0.79914	0.266496	0.0588235	0.0843373	0.0188679	1	1.95121		0.164036	0.410276	0.509806	0.320559	0.0518519	0.0625	0.0422535	1	0.605735		0.0146987	0.0995689	0	0.194679	0.0229008	0	0.0447761	1	-26.1374		-0.57231	0.115659	0.100308	0.132263	0.0196078	0.0188679	0.0204082	1	-0.244496		-0.556892	0.947547	1.03709	0.753541	0.126316	0.123077	0.133333	1	0.0644801		1.25803	0.254797	0.0814929	0.399217	0.038961	0.0285714	0.047619	1	-1.51793		-0.190704	0.31504	0.219809	0.542535	0.0327869	0.0232558	0.0555556	1	-1.33115		-0.242457	0.698376	1.22619	0.095162	0.1	0.15625	0.0357143	1	3.03348		0.64266	0.458716	0	0.882146	0.04	0	0.0769231	1	-27.6744		-0.0886196
2R	eIF3j	FBgn0027619	translation	eIFs	0.0688303	0.533496	0	0	0.548865	0.490254	0.604098	0.093466	0.0795334	0.106596	1	-0.403319		3.85568	0.40919	0.411826	0.406815	0.067718	0.0678408	0.0676073	1	0.0160574		0.304015	0.455825	0.485693	0.431064	0.0751385	0.0779221	0.0728309	1	0.138865		0.969488	0.460966	0.455412	0.467249	0.039779	0.037474	0.0423862	1	-0.100612		-2.10548	0.444781	0.478947	0.411973	0.0598078	0.0639535	0.0558269	1	0.237603		-0.380007	0.440934	0.54699	0.342703	0.0970449	0.112291	0.0829234	1	0.57586		2.79096	0.519983	0.644973	0.38837	0.0451613	0.0534591	0.0364238	1	0.640087		-1.52864	0.584185	0.612165	0.552297	0.0483481	0.0529501	0.0431034	1	0.196769		-1.22596	0.430187	0.405889	0.451259	0.0632963	0.0584071	0.0675365	1	-0.170895		-0.0780003	0.512245	0.547789	0.478172	0.0548315	0.0578512	0.0519366	1	0.198125		-0.684958	0.685829	0.828267	0.494715	0.05145	0.0661224	0.0317634	1	0.898124		-0.876662	0.453405	0.556569	0.368236	0.0602968	0.0697436	0.0524979	1	0.534366		-0.286493	0.563052	0.711707	0.398486	0.0483793	0.0598527	0.0356779	1	0.841185		-1.11967	0.477238	0.560032	0.394444	0.0550766	0.0613027	0.0488506	1	0.432928		-0.657672	0.38647	0.439653	0.33721	0.0484941	0.052017	0.0452311	1	0.295386		-1.15998	0.579041	0.530704	0.63685	0.0521505	0.047384	0.0578512	1	-0.291998		-0.788472	0.665329	0.756465	0.5738	0.0900755	0.100108	0.08	1	0.411456		1.91448	0.390837	0.404062	0.376749	0.0372041	0.0382514	0.0360885	1	0.116169		-1.89675	0.822021	0.976735	0.643561	0.0729399	0.0841996	0.059952	1	0.575885		0.800925	0.701432	0.722758	0.67627	0.0731422	0.0745946	0.0714286	1	0.0893833		0.766049	0.694193	0.794973	0.546244	0.064419	0.0728745	0.0520059	1	0.513359		0.138609	0.692187	0.824776	0.533789	0.0629655	0.0671642	0.0579495	1	0.481294		0.0214497	0.538879	0.536369	0.541602	0.0461751	0.0423841	0.0502874	1	-0.173003		-1.09577	0.455339	0.481106	0.432756	0.042966	0.0504451	0.0364109	1	0.292283		-1.32068	0.581286	0.555188	0.611263	0.0428769	0.0401035	0.0460624	1	-0.182034		-1.27524	0.334065	0.376813	0.285118	0.0401408	0.0488127	0.0302115	1	0.626938		-1.53585	0.48154	0.569161	0.396311	0.0458849	0.0472674	0.0445402	1	0.248846		-1.09427	0	0	0	0	0	0	1	0		-0.155918	0.595957	0.500523	0.701356	0.0418605	0.0369276	0.0473083	1	-0.44561		-1.27149	0.419117	0.350108	0.486827	0.0490506	0.0447284	0.0532915	1	-0.339307		-0.892164	0.457042	0.538659	0.3704	0.0540759	0.0579937	0.0499168	1	0.407732		-0.573476	0.490103	0.412312	0.548086	0.0778073	0.0703934	0.0833333	1	-0.328176		0.766816	0.352945	0.394245	0.293138	0.0450857	0.0518293	0.0353201	1	0.536001		-1.0778	0.488313	0.497261	0.478394	0.04276	0.0406654	0.045082	1	-0.0782188		-1.10957	0.600908	0.493033	0.714728	0.0727969	0.0708955	0.0748031	1	-0.272936		0.520597	0.493902	0.547379	0.432391	0.0583942	0.0682261	0.0470852	1	0.466909		-0.289138	0.632376	0.542174	0.730062	0.057652	0.0544355	0.0611354	1	-0.307231		-0.2538	0.48361	0.447104	0.521303	0.0789755	0.0903361	0.0672451	1	0.12693		0.736424	0.391721	0.466055	0.315004	0.0431125	0.0538302	0.0320513	1	0.672333		-1.08131	0.478271	0.415925	0.52368	0.285908	0.276527	0.29274	1	-0.133978		9.72161	0.395631	0.338232	0.463286	0.0756124	0.0688976	0.0835267	1	-0.366084		0.541576	0.350343	0.347149	0.35339	0.0610329	0.0576923	0.0642202	1	-0.110976		-0.199225	0.576751	0.647454	0.500554	0.0506634	0.0604651	0.0401003	1	0.542153		-0.602759	0.576378	0.643272	0.495858	0.0408163	0.043956	0.037037	1	0.323366		-1.06351	0.716932	0.818068	0.61889	0.0824373	0.0898058	0.0752941	1	0.42808		0.944143	0.426493	0.570313	0.289522	0.042362	0.0526316	0.0325815	1	0.83459		-1.01141	0.615957	0.513709	0.708125	0.0503704	0.04375	0.056338	1	-0.384951		-0.543396	0.46963	0.482319	0.456941	0.0637681	0.0695652	0.057971	1	0.175107		-0.00518718	0.628499	0.837609	0.439305	0.0661765	0.0773994	0.0560224	1	0.716326		0.147899	0.504657	0.433164	0.587748	0.0459418	0.048433	0.0430464	1	-0.102728		-0.753235	1.42669	1.77395	0.954412	0.120185	0.136364	0.0981818	1	0.719442		2.61149	0.487914	0.507528	0.46435	0.0403101	0.0454545	0.0341297	1	0.282544		-0.982447	0.467819	0.637353	0.304743	0.0517799	0.0627063	0.0412698	1	0.776481		-0.509578	1.2333	1.29418	1.13684	0.15371	0.15562	0.150685	1	0.147364		3.71232	0.502791	0.683283	0.282795	0.0340136	0.0464396	0.0188679	1	1.33732		-1.19412	0.49543	0.579578	0.413232	0.0670017	0.0711864	0.0629139	1	0.407631		0.122128	0.541542	0.595516	0.481486	0.09	0.0981013	0.0809859	1	0.318449		1.04444	0.634345	0.583909	0.691719	0.0817391	0.0882353	0.0743494	1	-0.0274102		0.748403	0.658961	0.638233	0.684093	0.0451977	0.0446735	0.0458333	1	-0.070612		-0.667928	0.497744	0.621122	0.396262	0.0374532	0.0497925	0.0273038	1	0.879477		-1.00341	0.859761	0.919809	0.78292	0.0650558	0.0695364	0.059322	1	0.262014		0.141645	0.439126	0.58303	0.324106	0.0498008	0.058296	0.0430108	1	0.615936		-0.52682	0.842004	0.807598	0.879653	0.0861057	0.082397	0.0901639	1	-0.155076		0.912344	0.618341	0.447315	0.808285	0.048218	0.0398406	0.0575221	1	-0.6964		-0.52499	0.716664	0.783253	0.642607	0.0774336	0.0714286	0.0841121	1	0.110936		0.515917	0.46467	0.527239	0.39126	0.0410023	0.0506329	0.029703	1	0.678733		-0.788144	0.470866	0.296642	0.700109	0.040404	0.04	0.0409357	1	-0.549192		-0.780208	0.705916	0.752847	0.654695	0.066838	0.0689655	0.0645161	1	0.105576		0.150869	0.517279	0.699108	0.348024	0.0413223	0.0514286	0.0319149	1	0.784715		-0.698796	0.494891	0.627034	0.371182	0.0604396	0.0738636	0.0478723	1	0.665301		-0.108036	0.51108	0.60923	0.340485	0.0985507	0.114155	0.0714286	1	0.791709		1.04271	0.468029	0.547994	0.383509	0.110769	0.125749	0.0949367	1	0.529495		1.36034	0.438987	0.571442	0.32116	0.0422078	0.0482759	0.0368098	1	0.568316		-0.627264	0.476357	0.394411	0.559919	0.0521173	0.0580645	0.0460526	1	-0.127351		-0.339689	0.505132	0.467569	0.541222	0.06	0.0612245	0.0588235	1	-0.207275		-0.115218	0.349104	0.248061	0.472436	0.0364238	0.0361446	0.0367647	1	-0.392006		-0.811634	0.456029	0.604307	0.311679	0.0436242	0.0544218	0.0331126	1	0.849549		-0.56716	0.854137	1.00549	0.683466	0.1	0.119497	0.0780142	1	0.674924		1.10754	0.643214	1.2241	0.29886	0.0864662	0.151515	0.0479042	1	2.02375		0.634128	0.702907	0.464593	0.880257	0.0711111	0.0520833	0.0852713	1	-0.83619		0.221432	0.58116	0.219425	0.942895	0.0630631	0.045045	0.0810811	1	-1.31909		-0.0205457	0.428333	0.338816	0.492175	0.122172	0.108696	0.131783	1	-0.456529		1.38243	0.477399	0.427885	0.577224	0.0748663	0.08	0.0645161	1	0.0177271		0.242412	0.698762	0.781106	0.588111	0.146667	0.139535	0.15625	1	0.0304403		1.6686	0.57768	0.49332	0.653388	0.0878378	0.0714286	0.102564	1	-0.474518		0.493612	0.720604	0.422713	1.18711	0.0735294	0.0722892	0.0754717	1	-0.78314		0.21399	0.164007	0.129992	0.194668	0.0222222	0.015625	0.028169	1	-0.75227		-0.833787	0.183895	0.226546	0.143154	0.0458015	0.046875	0.0447761	1	0.404416		-0.386066	0.177011	0.16908	0.185589	0.0392157	0.0377358	0.0408163	1	-0.105186		-0.448449	0.685596	0.898414	0.22449	0.0947368	0.107692	0.0666667	1	1.28752		0.50899	0.325441	0.715971	0	0.0519481	0.114286	0	1	27.9176		-0.186045	0.545048	0.590951	0.435388	0.0819672	0.0930233	0.0555556	1	0.653857		0.240644	0.786839	0.789801	0.783453	0.133333	0.125	0.142857	1	-0.112672		0.90899	0	0	0	0	0	0	1	0		-0.551319
2R	eIF3k	FBgn0034654	translation	eIFs	0.0320887	0.263618	0	0	0.168392	0.199474	0.1391	0.027611	0.0296925	0.0256496	1	0.352011		-0.344099	0.169021	0.189769	0.150322	0.0265925	0.0287019	0.0246914	1	0.278998		-0.350999	0.172941	0.199674	0.15078	0.0287396	0.0320856	0.0259658	1	0.353867		-0.132208	0.372572	0.372939	0.372157	0.0290976	0.0277585	0.0306122	1	-0.0928569		-0.0406469	0.188156	0.171506	0.204144	0.0238519	0.0218023	0.02582	1	-0.239216		-0.570438	0.164732	0.187278	0.143849	0.038672	0.0409712	0.0365425	1	0.274861		0.748735	0.280694	0.379873	0.176259	0.0229839	0.0306604	0.0149007	1	1.15067		-0.583456	0.33123	0.310925	0.354371	0.0290089	0.0295008	0.0284483	1	-0.0406357		-0.050807	0.167267	0.13443	0.195744	0.0242499	0.0212389	0.0268611	1	-0.390602		-0.500334	0.210126	0.209987	0.210259	0.0224719	0.020202	0.0246479	1	-0.218273		-0.607752	0.31928	0.382318	0.234699	0.0261927	0.0342857	0.0153341	1	0.934233		-0.27549	0.157919	0.17199	0.146303	0.020872	0.0225641	0.019475	1	0.221035		-0.737182	0.294901	0.379367	0.201394	0.0246734	0.0322284	0.0163099	1	0.996776		-0.393342	0.29386	0.276523	0.311196	0.0306513	0.0268199	0.0344828	1	-0.304244		0.0719104	0.163852	0.192428	0.137383	0.020929	0.0244161	0.0176991	1	0.465079		-0.69476	0.240768	0.278437	0.195716	0.022043	0.023692	0.0200708	1	0.389745		-0.577102	0.386881	0.374727	0.399088	0.0474649	0.0452099	0.0497297	1	-0.245991		1.30795	0.321988	0.32529	0.318471	0.0293123	0.0284153	0.0302678	1	-0.0215004		-0.0235357	0.326469	0.342974	0.307431	0.0311804	0.031185	0.0311751	1	0.0697527		0.111162	0.251289	0.25481	0.247135	0.0269163	0.0281081	0.0255102	1	0.10524		-0.20689	0.376162	0.362694	0.395934	0.0391331	0.0364372	0.0430906	1	-0.209455		0.670484	0.447068	0.473419	0.415587	0.0385917	0.0385572	0.038633	1	0.0848753		0.607029	0.264807	0.159838	0.378675	0.0254997	0.0172185	0.0344828	1	-1.07851		-0.282847	0.259366	0.28947	0.232981	0.023562	0.0296736	0.0182055	1	0.522381		-0.407103	0.232088	0.305719	0.147516	0.0172891	0.0219922	0.0118871	1	0.938179		-0.818638	0.142686	0.157606	0.125601	0.0183099	0.0171504	0.0196375	1	-0.0104485		-0.763337	0.291521	0.240618	0.341034	0.0276766	0.0236337	0.0316092	1	-0.470457		-0.127656	0	0	0	0	0	0	1	0		-0.073188	0.342232	0.304367	0.384051	0.024031	0.0206795	0.0277325	1	-0.408652		-0.339186	0.232372	0.349614	0.117334	0.0276899	0.0367412	0.0188088	1	1.21185		-0.136624	0.211963	0.246409	0.175397	0.0266344	0.0297806	0.0232945	1	0.390846		-0.202215	0.159389	0.241099	0.0984853	0.0238727	0.0310559	0.0185185	1	1.00556		-0.360363	0.220868	0.194776	0.258652	0.0261497	0.0243902	0.0286976	1	-0.326026		-0.217424	0.235728	0.274501	0.192743	0.0242954	0.0277264	0.0204918	1	0.442421		-0.305182	0.370299	0.36974	0.370889	0.0469349	0.0466418	0.0472441	1	-0.0560985		0.95662	0.234849	0.223712	0.247658	0.0260688	0.0272904	0.0246637	1	-0.011955		-0.203212	0.397894	0.402436	0.392975	0.0450734	0.046371	0.0436681	1	0.0599046		0.818821	0.233464	0.213766	0.253802	0.0341515	0.0378151	0.0303688	1	0.0235068		0.212082	0.256211	0.275937	0.235852	0.0273396	0.0310559	0.0235043	1	0.331882		-0.133297	0.150139	0.131702	0.163568	0.104336	0.0996785	0.107728	1	-0.0750866		3.37927	0.203499	0.229994	0.172271	0.0383387	0.0413386	0.0348028	1	0.333015		0.426968	0.279629	0.338849	0.223126	0.0410798	0.0408654	0.0412844	1	0.265086		0.553527	0.328111	0.428735	0.219669	0.0289505	0.0348837	0.0225564	1	0.823699		-0.0318616	0.395444	0.367206	0.429434	0.032413	0.032967	0.031746	1	-0.067245		0.146697	0.410457	0.402079	0.418579	0.041816	0.0364078	0.0470588	1	-0.319612		0.605857	0.303306	0.374362	0.235634	0.0333761	0.0342105	0.0325815	1	0.335675		0.173599	0.308933	0.272653	0.341636	0.0251852	0.025	0.0253521	1	-0.125683		-0.199682	0.295189	0.298647	0.291731	0.0405797	0.0463768	0.0347826	1	0.301143		0.478739	0.203496	0.243064	0.167697	0.0205882	0.0216718	0.0196078	1	0.31116		-0.41662	0.288325	0.34435	0.223209	0.0290965	0.034188	0.0231788	1	0.645775		-0.0298432	0.611898	0.416082	0.878207	0.0600924	0.0427807	0.0836364	1	-1.07541		1.34931	0.515594	0.421316	0.628857	0.0372093	0.0340909	0.0409556	1	-0.405396		0.348104	0.182511	0.192897	0.17252	0.0210356	0.019802	0.0222222	1	0.0191841		-0.382169	0.505752	0.503612	0.509143	0.0530035	0.0518732	0.0547945	1	-0.0309454		0.961134	0.233684	0.195047	0.280778	0.0170068	0.0154799	0.0188679	1	-0.381447		-0.530896	0.152126	0.142768	0.161268	0.0217755	0.020339	0.0231788	1	-0.178721		-0.348186	0.170737	0.113305	0.234641	0.035	0.0411392	0.028169	1	-0.0872699		0.194863	0.31288	0.430927	0.178597	0.0313043	0.0424837	0.0185874	1	1.42199		0.0627872	0.533073	0.566814	0.492162	0.0376648	0.0378007	0.0375	1	0.00269775		0.333995	0.260798	0.163065	0.341187	0.0224719	0.0165975	0.0273038	1	-0.894872		-0.28744	0.398877	0.397418	0.400745	0.0297398	0.0298013	0.029661	1	0.0197641		0.0145469	0.337835	0.24225	0.414236	0.0318725	0.0224215	0.0394265	1	-0.831404		0.0859452	0.540612	0.448321	0.641602	0.0567515	0.0374532	0.0778689	1	-0.869292		1.05953	0.1713	0.0348912	0.322799	0.0146751	0.00796813	0.0221239	1	-2.1203		-0.574087	0.247041	0.219103	0.278112	0.0309735	0.0210084	0.0420561	1	-0.613519		0.0372626	0.0950119	0.0866907	0.104775	0.00911162	0.00843882	0.00990099	1	-0.246452		-0.752066	0.196956	0.346642	0	0.0176768	0.0311111	0	1	26.1595		-0.418075	0.253816	0.361218	0.136597	0.0308483	0.044335	0.016129	1	1.46275		0.033786	0.548132	0.773181	0.338645	0.0413223	0.0514286	0.0319149	1	0.88621		0.397148	0.20223	0.19667	0.207435	0.0247253	0.0170455	0.0319149	1	-0.822528		-0.173286	0.320512	0.374966	0.225864	0.0405797	0.0410959	0.0396825	1	0.445321		0.33577	0.293368	0.463003	0.114071	0.0553846	0.0778443	0.0316456	1	1.61995		0.774722	0.185146	0.0906249	0.269229	0.0194805	0.00689655	0.0306748	1	-1.94431		-0.31363	0.176567	0.104919	0.249628	0.019544	0.0193548	0.0197368	1	-0.603512		-0.313033	0.533326	0.656583	0.414903	0.04	0.047619	0.0326797	1	0.612091		0.321517	0.185488	0.104197	0.28471	0.0198675	0.0120482	0.0294118	1	-1.40327		-0.298862	0.303114	0.349328	0.258124	0.0268456	0.0340136	0.0198675	1	0.665424		-0.0815521	0.712289	0.696295	0.730324	0.0733333	0.0754717	0.070922	1	-0.0205163		1.31585	0.223492	0.202622	0.235863	0.0451128	0.040404	0.0479042	1	-0.249278		0.413223	0.111389	0.159541	0.075555	0.0133333	0.0208333	0.00775194	1	1.2973		-0.429608	0.395137	0.595647	0.194627	0.045045	0.0540541	0.036036	1	1.05062		0.391865	0.173434	0.311634	0.0748734	0.0542986	0.0869565	0.0310078	1	1.81357		0.599509	0.28034	0.0504203	0.743888	0.0213904	0.016	0.0322581	1	-2.19027		-0.20098	0.176146	0.128768	0.239809	0.0533333	0.0465116	0.0625	1	-0.701871		0.474257	0.270227	0.239229	0.298045	0.0405405	0.0428571	0.0384615	1	0.0125224		0.218618	0.0662427	0	0.169981	0.00735294	0	0.0188679	1	-25.4047		-0.45453	0.121948	0.257233	0	0.0148148	0.03125	0	1	26.0251		-0.303718	0.192674	0.139862	0.243121	0.0534351	0.03125	0.0746269	1	-1.06842		0.446015	0.13693	0.263526	0	0.0196078	0.0377358	0	1	26.2367		-0.181412	0.56788	0.657457	0.373796	0.0736842	0.0769231	0.0666667	1	0.483323		0.737956	0.107129	0.235683	0	0.025974	0.0571429	0	1	26.5147		-0.0663094	0.209551	0.18355	0.271665	0.0327869	0.0232558	0.0555556	1	-0.989787		0.0363476	0.102062	0.191366	0	0.0166667	0.03125	0	1	25.9152		-0.179075	1.09385	1.29961	0.903914	0.12	0.166667	0.0769231	1	1.0134		0.785697
2R	eIF3m	FBgn0033902	translation	eIFs	0.131042	1.0589	0	0	0.782285	0.832418	0.735041	0.12262	0.128667	0.116922	1	0.185372		0.264182	0.654771	0.758931	0.560899	0.103587	0.112851	0.0952381	1	0.376038		-1.66794	0.877301	0.987473	0.785967	0.132271	0.13369	0.131096	1	0.172301		1.08308	1.28156	1.39755	1.15035	0.0998158	0.107564	0.0910518	1	0.314641		-1.16877	0.871633	0.816824	0.924262	0.10858	0.0973837	0.11933	1	-0.260256		-0.877515	0.75826	0.848547	0.674635	0.171105	0.182094	0.160928	1	0.295058		3.96126	1.03316	1.08325	0.980409	0.0983871	0.105346	0.0910596	1	0.23297		-1.41301	1.18382	1.28212	1.07178	0.0890411	0.101362	0.075	1	0.398112		-2.04152	0.817485	0.836187	0.801267	0.116317	0.113274	0.118956	1	-0.00602493		-0.269525	1.01987	1.06233	0.979172	0.105169	0.109275	0.101232	1	0.123961		-0.862628	1.1409	1.15857	1.1172	0.0818522	0.0922449	0.067908	1	0.288906		-2.4959	1.00274	1.18813	0.849681	0.117811	0.132308	0.105843	1	0.448306		0.040402	1.17346	1.23748	1.10259	0.100629	0.103131	0.0978593	1	0.116843		-0.992571	1.13657	1.31047	0.962666	0.123084	0.137931	0.108238	1	0.433501		0.592125	0.672973	0.783249	0.57083	0.0801429	0.0881104	0.072763	1	0.373514		-2.84131	1.39577	1.55301	1.20771	0.115591	0.12537	0.103896	1	0.357866		0.274544	1.1237	1.16205	1.08518	0.155879	0.167922	0.143784	1	0.209887		2.5892	1.07429	1.22915	0.909339	0.0930101	0.101639	0.0838184	1	0.373618		-1.51906	1.16852	1.2948	1.02285	0.103007	0.118503	0.0851319	1	0.477016		-0.793238	0.85098	0.824636	0.882062	0.0819193	0.0767568	0.0880102	1	-0.190544		-2.37775	1.38632	1.26452	1.56514	0.118603	0.114372	0.124814	1	-0.244647		0.376845	1.65537	1.7693	1.51927	0.13067	0.125622	0.136701	1	0.0335192		1.2503	1.05741	1.13627	0.971865	0.0999311	0.103311	0.0962644	1	0.166753		-0.980268	1.03506	1.12669	0.954745	0.0866251	0.0994065	0.0754226	1	0.299104		-1.79707	1.33275	1.42972	1.22138	0.0975104	0.104787	0.089153	1	0.267663		-0.905204	0.822128	0.888683	0.745922	0.1	0.109499	0.0891239	1	0.324655		-1.12365	1.10687	1.2417	0.975727	0.0946832	0.0960118	0.0933908	1	0.168895		-1.23357	13.7791	11.9332	15.625	1	1	1	1	-0.388878		2.33826	1.01838	1.05298	0.980161	0.075969	0.0753323	0.0766721	1	0.0035428		-2.29262	0.693754	0.819546	0.570328	0.0846519	0.102236	0.0673981	1	0.651364		-2.01437	0.761386	0.752956	0.770334	0.08636	0.0893417	0.0831947	1	0.0775301		-1.84887	0.737358	0.848989	0.654151	0.114943	0.132505	0.101852	1	0.430685		-0.326842	0.975001	0.960731	0.995667	0.106402	0.105183	0.108168	1	-0.052171		-0.561601	1.61834	1.43513	1.82144	0.141885	0.131238	0.153689	1	-0.29106		1.65668	1.54137	1.61562	1.46303	0.167625	0.171642	0.163386	1	0.0902745		2.93576	0.718719	0.803603	0.621083	0.084463	0.0974659	0.0695067	1	0.502986		-1.7753	1.51108	1.52934	1.49131	0.145702	0.149194	0.141921	1	0.0485065		1.75143	0.986615	0.906728	1.0691	0.147279	0.151261	0.143167	1	-0.0377442		1.35621	0.507307	0.525309	0.488729	0.0567823	0.057971	0.0555556	1	0.0979343		-3.2044	0.815318	0.789158	0.83437	0.45664	0.424437	0.480094	1	-0.0991076		13.7395	0.624973	0.643965	0.602588	0.125666	0.122047	0.12993	1	-0.00105355		0.102833	0.849088	0.994417	0.710427	0.105634	0.112981	0.0986239	1	0.422781		-0.657471	1.32523	1.22264	1.43578	0.115802	0.1	0.132832	1	-0.412682		0.16953	0.779666	0.988529	0.528258	0.062425	0.0769231	0.0449735	1	0.875335		-2.58046	1.85996	1.88361	1.83702	0.179211	0.182039	0.176471	1	0.0433693		3.23819	0.79951	0.891332	0.71206	0.0795892	0.0815789	0.0776942	1	0.229886		-1.76027	0.85428	1.03149	0.694545	0.0755556	0.09375	0.0591549	1	0.710295		-1.78918	2.01405	2.29346	1.73465	0.231884	0.246377	0.217391	1	0.31056		5.20595	1.00968	0.95123	1.06256	0.111765	0.111455	0.112045	1	-0.00580337		-0.208405	1.53732	1.90867	1.10572	0.127106	0.148148	0.102649	1	0.756072		0.69286	2.92223	2.47124	3.53559	0.244992	0.219251	0.28	1	-0.513494		6.02309	1.71899	2.30074	1.0201	0.117829	0.15625	0.0716724	1	1.33065		0.358776	1.12365	1.27011	0.982774	0.118123	0.128713	0.107937	1	0.373634		0.0837846	2.00231	2.37216	1.41629	0.231449	0.262248	0.182648	1	0.816148		4.69356	1.48751	1.66348	1.27302	0.108844	0.120743	0.0943396	1	0.417666		-0.0856418	0.988349	1.09465	0.884509	0.122278	0.125424	0.119205	1	0.141881		0.12866	0.877202	0.975823	0.767468	0.16	0.186709	0.130282	1	0.532922		1.47372	0.840784	1.00672	0.652023	0.104348	0.130719	0.0743494	1	0.771191		-0.58164	1.42652	1.3331	1.53979	0.103578	0.0996564	0.108333	1	-0.134364		-0.301033	1.29821	1.50469	1.12837	0.11985	0.128631	0.112628	1	0.307505		0.242701	0.611142	0.695818	0.502785	0.0483271	0.0596026	0.0338983	1	0.733125		-2.65125	1.09139	1.12038	1.06822	0.105578	0.107623	0.103943	1	0.0929708		-0.348467	2.90845	2.67559	3.16327	0.240705	0.228464	0.254098	1	-0.203073		5.13073	0.921728	1.0316	0.799708	0.0691824	0.0836653	0.0530973	1	0.617868		-1.66824	1.06788	1.19743	0.92379	0.121681	0.134454	0.107477	1	0.484337		0.171408	0.657902	0.771375	0.524768	0.0546697	0.0590717	0.049505	1	0.338399		-2.18823	0.978902	0.962306	1.00074	0.0732323	0.0755556	0.0701754	1	0.0233501		-1.37726	0.925232	1.08156	0.754615	0.100257	0.123153	0.0752688	1	0.703941		-0.530008	1.29605	1.21648	1.37012	0.110193	0.0971429	0.12234	1	-0.295961		-0.0740714	1.3059	1.16731	1.43566	0.137363	0.113636	0.159574	1	-0.469689		0.730146	1.31165	1.44695	1.07649	0.185507	0.205479	0.150794	1	0.402618		2.00649	0.995263	1.38526	0.583054	0.184615	0.227545	0.139241	1	1.10512		1.83232	0.700987	0.621756	0.771468	0.0746753	0.0689655	0.0797546	1	-0.301481		-1.25005	0.854166	1.16364	0.538585	0.0716612	0.103226	0.0394737	1	1.32017		-1.31699	1.07531	1.35372	0.80782	0.0966667	0.142857	0.0522876	1	1.13977		-0.557616	1.21297	1.30629	1.09906	0.0927152	0.108434	0.0735294	1	0.516627		-0.591364	0.96851	1.24349	0.700813	0.090604	0.122449	0.0596026	1	1.03436		-0.700365	1.39655	1.26716	1.54246	0.153333	0.144654	0.163121	1	-0.237104		1.12688	0.758599	0.69479	0.796425	0.139098	0.131313	0.143713	1	-0.120204		0.436636	0.939744	1.02343	0.877463	0.124444	0.114583	0.131783	1	-0.0520027		0.166001	0.813292	0.990152	0.636432	0.0900901	0.0900901	0.0900901	1	0.284531		-0.695661	0.736648	1.11994	0.463294	0.20362	0.282609	0.147287	1	1.22558		1.82265	0.542379	0.55121	0.524575	0.0909091	0.096	0.0806452	1	0.20657		-0.698002	1.11151	1.46212	0.640378	0.233333	0.290698	0.15625	1	1.19561		2.18122	1.02572	1.48326	0.615105	0.155405	0.2	0.115385	1	1.19572		0.725952	1.39957	1.00301	2.0206	0.110294	0.108434	0.113208	1	-0.549171		-0.0733735	1.57696	2.22852	0.989628	0.155556	0.203125	0.112676	1	1.16258		0.852111	1.00971	0.930758	1.08513	0.183206	0.15625	0.208955	1	-0.355614		1.14642	1.20726	1.37223	1.02883	0.137255	0.169811	0.102041	1	0.679913		0.356338	2.00016	1.33945	3.4317	0.2	0.169231	0.266667	1	-0.950585		1.38642	1.01416	0.635859	1.32941	0.103896	0.0857143	0.119048	1	-0.738131		-0.178324	1.00409	1.2906	0.319652	0.114754	0.139535	0.0555556	1	1.7111		-0.0282948	0.981252	1.01142	0.946776	0.2	0.1875	0.214286	1	-0.0650919		0.965448	2.78255	1.25881	4.18908	0.16	0.0833333	0.230769	1	-1.8316		0.478749
2R	mEFTu1	FBgn0024556	translation	mito	0.017371	0.140314	0	0	0.0917088	0.0979032	0.0858714	0.0150918	0.0151997	0.01499	1	0.0953206		-0.208427	0.121363	0.145589	0.0995292	0.0182437	0.0228311	0.0141093	1	0.697028		0.163461	0.110533	0.100652	0.118725	0.0204294	0.0168067	0.0234326	1	-0.354412		0.354439	0.113435	0.107331	0.12034	0.00847145	0.00832755	0.00863422	1	-0.0869265		-0.73425	0.123837	0.11787	0.129566	0.0163759	0.0159884	0.0167481	1	-0.105514		-0.0184861	0.0956641	0.109948	0.082434	0.0244436	0.0235205	0.0252987	1	0.181627		0.703694	0.13263	0.168463	0.0948993	0.0137097	0.0149371	0.0124172	1	0.513425		-0.246553	0.100074	0.101659	0.0982675	0.00966962	0.00983359	0.00948276	1	0.0216056		-0.598946	0.164399	0.172823	0.157095	0.0221948	0.0230088	0.0214889	1	0.0882778		0.484179	0.128095	0.125224	0.130847	0.0152809	0.0137741	0.0167254	1	-0.181372		-0.104429	0.177027	0.241796	0.0901242	0.0126286	0.0171429	0.00657174	1	1.32249		-0.310016	0.121721	0.116448	0.126074	0.0176252	0.0174359	0.0177815	1	-0.0894781		0.0839253	0.139589	0.159115	0.117974	0.0120948	0.0156538	0.00815494	1	0.750483		-0.349312	0.0718584	0.0714983	0.0722185	0.00814176	0.00957854	0.00670498	1	0.365991		-0.672726	0.0608685	0.0560383	0.0653425	0.0071465	0.007431	0.00688299	1	-0.00437043		-0.728066	0.207087	0.244662	0.162149	0.0182796	0.0217177	0.0141677	1	0.638257		0.138173	0.123358	0.0994012	0.147419	0.0183387	0.0118407	0.0248649	1	-0.799091		0.128682	0.0913932	0.0843944	0.0988482	0.00789177	0.00546448	0.0104773	1	-0.714158		-0.636087	0.176637	0.176939	0.17629	0.0172606	0.0197505	0.0143885	1	0.239437		0.0562678	0.138229	0.183916	0.0843249	0.0146284	0.0183784	0.0102041	1	1.02458		-0.135822	0.279227	0.342556	0.186257	0.0313064	0.041498	0.0163447	1	1.20393		1.05249	0.38239	0.320124	0.456776	0.0318213	0.028607	0.0356612	1	-0.425988		1.03742	0.0827989	0.112419	0.0506681	0.0068918	0.00794702	0.00574713	1	0.712622		-0.639527	0.13879	0.213559	0.0732585	0.015246	0.0237389	0.00780234	1	1.55844		-0.0857495	0.202548	0.248985	0.14921	0.0138313	0.0142303	0.013373	1	0.319566		-0.172364	0.0480171	0.0440198	0.0525941	0.00704225	0.00527704	0.00906344	1	-0.533663		-0.626826	0.140772	0.197096	0.0859854	0.01311	0.0177253	0.00862069	1	1.16041		-0.21862	0	0	0	0	0	0	1	0		-0.0405654	0.162156	0.133531	0.193769	0.0116279	0.0103397	0.0130506	1	-0.438374		-0.301511	0.14612	0.201301	0.0919759	0.0174051	0.0271565	0.00783699	1	1.63274		0.0519685	0.0545754	0.0369828	0.0732511	0.00645682	0.00626959	0.00665557	1	-0.46604		-0.620012	0.0987157	0.132738	0.0733561	0.0132626	0.0144928	0.0123457	1	0.46472		-0.195294	0.110138	0.149324	0.0533916	0.012624	0.0167683	0.00662252	1	1.43039		-0.227629	0.152107	0.205778	0.0926071	0.0174927	0.0240296	0.0102459	1	1.23753		0.0528938	0.0923359	0.0746024	0.111047	0.0114943	0.00932836	0.0137795	1	-0.594094		-0.284511	0.206591	0.165777	0.253535	0.0187696	0.0175439	0.0201794	1	-0.415209		0.124714	0.0817377	0.10446	0.05713	0.00838574	0.0120968	0.00436681	1	1.19492		-0.438006	0.0696795	0.0214687	0.119459	0.0149413	0.00840336	0.021692	1	-1.91931		-0.0925	0.118237	0.142172	0.0935357	0.0136698	0.0186335	0.00854701	1	0.971633		-0.15388	0.162887	0.184548	0.147111	0.0772358	0.0803859	0.0749415	1	0.235224		2.81429	0.0477061	0.0601685	0.0330173	0.0106496	0.011811	0.00928074	1	0.645485		-0.319856	0.104011	0.0908798	0.116539	0.0187793	0.0168269	0.0206422	1	-0.208131		0.106915	0.0876882	0.112889	0.0605294	0.00965018	0.00930233	0.0100251	1	0.297324		-0.345564	0.18554	0.241753	0.117876	0.0120048	0.0153846	0.00793651	1	0.994538		-0.221507	0.296569	0.1883	0.401526	0.0238949	0.0169903	0.0305882	1	-1.04386		0.373121	0.236855	0.330615	0.14756	0.0231065	0.0315789	0.0150376	1	1.1228		0.323285	0.167414	0.19347	0.143927	0.0148148	0.01875	0.0112676	1	0.771865		-0.0766065	0.256828	0.318832	0.194825	0.0304348	0.0405797	0.0202899	1	0.907534		0.635075	0.224152	0.262182	0.189745	0.0205882	0.0216718	0.0196078	1	0.346609		0.187393	0.210788	0.341092	0.0593415	0.0168453	0.02849	0.00331126	1	2.87398		0.0177905	0.376124	0.49595	0.21316	0.0431433	0.0508021	0.0327273	1	0.871307		1.1792	0.251145	0.202708	0.309336	0.0186047	0.0170455	0.0204778	1	-0.369414		0.0966204	0.111041	0.0592449	0.160864	0.0145631	0.0132013	0.015873	1	-0.817803		-0.0872787	0.377083	0.357031	0.408854	0.0459364	0.0461095	0.0456621	1	-0.0323348		1.21193	0.223894	0.28568	0.148584	0.0153061	0.0154799	0.0150943	1	0.328079		-0.0482582	0.198527	0.21237	0.185004	0.0318258	0.0305085	0.0331126	1	0.0698335		0.643197	0.136575	0.141703	0.130869	0.0183333	0.0189873	0.0176056	1	0.0899538		0.0742684	0.159183	0.23685	0.0708337	0.0208696	0.0326797	0.00743494	1	1.77617		0.176148	0.0696758	0.0435542	0.101348	0.00753296	0.00343643	0.0125	1	-1.61573		-0.36028	0.137384	0.124674	0.147837	0.011236	0.00829876	0.0136519	1	-0.492333		-0.210985	0.134463	0.143632	0.12273	0.00929368	0.00993377	0.00847458	1	0.238779		-0.288461	0.0830864	0.100213	0.0693977	0.00796813	0.00896861	0.00716846	1	0.402663		-0.332305	0.302918	0.195953	0.419967	0.0293542	0.0149813	0.045082	1	-1.47706		0.506136	0.219	0.101746	0.349226	0.0167715	0.0119522	0.0221239	1	-1.27048		0.0129012	0.21166	0.0577915	0.382785	0.0309735	0.0210084	0.0420561	1	-1.75155		0.527697	0.0795957	0.0779279	0.0815525	0.00911162	0.00843882	0.00990099	1	-0.200041		-0.270401	0.0847381	0	0.196236	0.00505051	0	0.0116959	1	-25.0206		-0.395209	0.17411	0.141778	0.209396	0.0179949	0.0147783	0.0215054	1	-0.555987		0.0521622	0.152984	0	0.29539	0.0137741	0	0.0265957	1	-25.9776		-0.0897988	0.058575	0.0761749	0.0420985	0.00824176	0.0113636	0.00531915	1	1.00382		-0.275599	0.0796253	0.0856617	0.0691334	0.0144928	0.0182648	0.00793651	1	0.680799		-0.0693665	0.167562	0.217459	0.114823	0.04	0.0538922	0.0253165	1	1.07304		0.722007	0.0827453	0.127969	0.0425154	0.012987	0.0206897	0.00613497	1	1.69069		-0.109877	0.312041	0.324452	0.299385	0.029316	0.0387097	0.0197368	1	0.521304		0.390336	0.208749	0.0908622	0.322013	0.02	0.0204082	0.0196078	1	-0.740087		0.10493	0.0769706	0.140031	0	0.00662252	0.0120482	0	1	24.8866		-0.297932	0.104534	0.0833667	0.12514	0.0100671	0.00680272	0.013245	1	-0.830468		-0.19255	0.197879	0.26411	0.123193	0.0233333	0.0314465	0.0141844	1	1.08555		0.204314	0.0835783	0.195328	0.0173315	0.0150376	0.030303	0.00598802	1	2.81059		-0.0458098	0.213594	0.115101	0.286891	0.0266667	0.0104167	0.0387597	1	-1.70303		0.263729	0.245424	0.412509	0.0783392	0.027027	0.045045	0.00900901	1	2.40441		0.273075	0.0716295	0.121669	0.0359423	0.0180995	0.0217391	0.0155039	1	1.11105		0.035228	0.124502	0.186255	0	0.0106952	0.016	0	1	25.2953		-0.137028	0.191818	0.235378	0.133284	0.0466667	0.0465116	0.046875	1	0.412385		0.630122	0.0546046	0.0773036	0.0342337	0.0135135	0.0142857	0.0128205	1	0.678268		-0.0668933	0.240957	0	0.618305	0.0147059	0	0.0377358	1	-26.6929		-0.0347566	0.0571559	0	0.108677	0.00740741	0	0.0140845	1	-24.8841		-0.184189	0.0380846	0.0327431	0.0431868	0.0152672	0.015625	0.0149254	1	-0.202412		-0.0297577	0.0609318	0	0.126838	0.00980392	0	0.0204082	1	-25.2945		-0.118785	0.211382	0.250133	0.127421	0.0315789	0.0307692	0.0333333	1	0.38313		0.252478	0.0843313	0.185529	0	0.012987	0.0285714	0	1	25.8199		-0.0547817	0.171446	0.243215	0	0.0327869	0.0465116	0	1	26.369		0.216869	0	0	0	0	0	0	1	0		-0.222254	0	0	0	0	0	0	1	0		-0.143438
2R	mEFTu2	FBgn0033184	translation	mito	0.00735916	0.0617181	0	0	0.0543206	0.0515259	0.0569542	0.00926085	0.00848356	0.00999334	1	-0.154797		0.299697	0.0215185	0.0129004	0.0292855	0.00401979	0.00195695	0.00587889	1	-1.39789		-0.304151	0.0408321	0.0604051	0.0246059	0.00761773	0.0122231	0.00379987	1	1.53462		0.0522526	0.061332	0.0606145	0.0621436	0.00515654	0.0055517	0.00470958	1	0.119761		-0.171466	0.0588543	0.0925938	0.0264569	0.00783197	0.0109012	0.00488486	1	1.37678		0.0726244	0.0215116	0.0134321	0.0289949	0.00620212	0.00455235	0.00773015	1	-0.911343		-0.0801761	0.0705765	0.102941	0.0364969	0.00725806	0.00943396	0.00496689	1	1.21757		0.0193073	0.116283	0.102373	0.132136	0.00926672	0.00832073	0.0103448	1	-0.293572		0.196864	0.0404068	0.0458037	0.0357265	0.00698726	0.0079646	0.00613968	1	0.378611		-0.00623833	0.0554574	0.0392938	0.0709524	0.00629213	0.00459137	0.00792254	1	-0.776855		-0.0618572	0.0449206	0.0365326	0.056175	0.00374181	0.00326531	0.00438116	1	-0.518278		-0.266436	0.0568791	0.0484603	0.0638294	0.00834879	0.00923077	0.00762066	1	-0.0260605		0.105396	0.0509348	0.0638647	0.0366209	0.00483793	0.00552486	0.00407747	1	0.561834		-0.174704	0.0557495	0.050198	0.0613009	0.00574713	0.00383142	0.00766284	1	-0.76555		-0.103242	0.049435	0.0445948	0.0539183	0.00612557	0.00636943	0.00589971	1	-0.05239		-0.0710615	0.0593099	0.0470627	0.0739575	0.00376344	0.0029615	0.00472255	1	-0.651681		-0.245981	0.0679898	0.0867388	0.0491596	0.0102481	0.0139935	0.00648649	1	1.02604		0.239847	0.0558101	0.0613651	0.0498929	0.00394589	0.00437158	0.00349243	1	0.329003		-0.22682	0.0873136	0.0950444	0.0783963	0.00946548	0.00935551	0.00959233	1	0.0400149		0.179722	0.0348953	0.0333811	0.0366819	0.00409596	0.00432432	0.00382653	1	0.0497763		-0.212711	0.0876071	0.140828	0.0094763	0.0102348	0.0161943	0.00148588	1	3.54858		0.227223	0.237034	0.24339	0.229441	0.0209885	0.0199005	0.0222883	1	-0.0125693		0.938261	0.0385905	0.0464541	0.0300603	0.0034459	0.00397351	0.00287356	1	0.48584		-0.238592	0.0376338	0.0805721	0	0.004158	0.00890208	0	1	24.2718		-0.19102	0.0581428	0.0635855	0.0518912	0.00484094	0.00517464	0.00445765	1	0.253666		-0.145027	0.0359865	0.0407215	0.0305649	0.00492958	0.00527704	0.00453172	1	0.319573		-0.139214	0.0709446	0.115333	0.0277676	0.00582666	0.00738552	0.00431034	1	1.26719		-0.077612	0	0	0	0	0	0	1	0		-0.0172526	0.0915918	0.0576416	0.129086	0.00697674	0.00590842	0.00815661	1	-0.733712		-0.00256157	0.0419213	0.060779	0.0234182	0.00553797	0.00798722	0.0031348	1	1.33934		-0.0934406	0.0828265	0.116939	0.0466142	0.00887813	0.0109718	0.00665557	1	0.928638		0.112622	0.0476377	0.035379	0.056775	0.00795756	0.00621118	0.00925926	1	-0.662571		0.0526747	0.0776584	0.0591422	0.104472	0.00811542	0.00609756	0.0110375	1	-0.909979		0.0627028	0.0679515	0.0338748	0.105729	0.00777454	0.00554529	0.0102459	1	-1.23402		0.0411087	0.0743127	0.0837799	0.0643236	0.00766284	0.00932836	0.00590551	1	0.513459		0.0353932	0.0766947	0.112531	0.0354754	0.00625652	0.00779727	0.0044843	1	1.31931		-0.0414659	0.00780505	0.0150121	0	0.00104822	0.00201613	0	1	22.0396		-0.322351	0.090061	0.0851161	0.0951669	0.00960512	0.00840336	0.010846	1	-0.109114		0.136743	0.0389455	0.00614725	0.0727949	0.00630915	0.00207039	0.0106838	1	-2.91478		-0.040109	0.0550207	0.042622	0.0640512	0.0230352	0.0321543	0.0163934	1	0.539045		0.748933	0.0263457	0.0243771	0.028666	0.00638978	0.00393701	0.00928074	1	-0.731718		-0.0362617	0.0239411	0.0424708	0.00626147	0.00234742	0.00240385	0.00229358	1	1.22336		-0.238461	0.0509681	0.078179	0.0216431	0.00361882	0.00465116	0.00250627	1	1.23609		-0.170773	0.12231	0.087685	0.163987	0.00960384	0.00659341	0.0132275	1	-0.979278		0.130433	0.0364836	0.0647901	0.00904282	0.00477897	0.00728155	0.00235294	1	2.17062		-0.114038	0.0356863	0.0501776	0.021885	0.00513479	0.00526316	0.00501253	1	0.551179		-0.0930527	0.105757	0.045754	0.159843	0.0103704	0.003125	0.0169014	1	-2.16094		0.151014	0.00924757	0	0.0184951	0.00289855	0	0.0057971	1	-22.9881		-0.189968	0.0769199	0.0476868	0.103369	0.0102941	0.00619195	0.0140056	1	-1.14795		0.147123	0.116821	0.066971	0.174759	0.00765697	0.00569801	0.00993377	1	-1.01446		0.0286954	0.229974	0.180431	0.297352	0.0215716	0.0240642	0.0181818	1	0.0363562		0.643752	0.094642	0.150712	0.0272819	0.00465116	0.00568182	0.00341297	1	1.33736		-0.104605	0.0539941	0.0487527	0.0590358	0.00647249	0.00660066	0.00634921	1	-0.0477493		-0.0245422	0.141845	0.231367	0	0.0106007	0.0172911	0	1	25.1223		0.146517	0.0482024	0.0877492	0	0.00340136	0.00619195	0	1	24.0038		-0.152796	0.0171749	0.0196057	0.0148004	0.00502513	0.00338983	0.00662252	1	-0.207475		-0.0867086	0.0459021	0.0444923	0.0474708	0.00666667	0.00632911	0.00704225	1	-0.125576		-0.0164283	0.0997413	0.187422	0	0.00869565	0.0163399	0	1	25.2907		0.0697597	0.018056	0.0329475	0	0.00188324	0.00343643	0	1	22.9569		-0.206378	0.0410977	0.091063	0	0.00374532	0.00829876	0	1	24.3031		-0.131937	0.0895543	0.121823	0.0482607	0.00743494	0.00993377	0.00423729	1	1.27235		0.0168561	0.0340302	0.012269	0.0514237	0.00398406	0.0044843	0.00358423	1	-0.730613		-0.119092	0.214011	0.256461	0.16756	0.0215264	0.0187266	0.0245902	1	0.0513998		0.569393	0	0	0	0	0	0	1	0		-0.267108	0.0927158	0.1292	0.0521399	0.0132743	0.012605	0.0140187	1	0.659072		0.229272	0.108934	0.158682	0.0505669	0.00911162	0.0126582	0.0049505	1	1.47421		0.0764128	0.096294	0.0851426	0.110967	0.00505051	0.00444444	0.00584795	1	-0.394582		-0.0676972	0	0	0	0	0	0	1	0		-0.241102	0	0	0	0	0	0	1	0		-0.232873	0.0319448	0	0.0618506	0.00274725	0	0.00531915	1	-23.695		-0.141918	0.0086757	0.0136672	0	0.00289855	0.00456621	0	1	22.5966		-0.134098	0.0128846	0	0.0265031	0.00615385	0	0.0126582	1	-23.6789		-0.0289998	0.0437568	0.0929454	0	0.00324675	0.00689655	0	1	24.149		-0.115142	0.0342156	0	0.0691066	0.00325733	0	0.00657895	1	-23.9495		-0.114813	0.163374	0.196506	0.13154	0.0166667	0.0136054	0.0196078	1	-0.098532		0.289764	0.155232	0	0.344706	0.00993377	0	0.0220588	1	-25.9039		0.0885464	0.0270186	0	0.0533214	0.0033557	0	0.00662252	1	-23.8089		-0.110376	0.244122	0.312926	0.166536	0.0233333	0.0314465	0.0141844	1	1.06057		0.490604	0	0	0	0	0	0	1	0		-0.199243	0.0671351	0.0983633	0.0438955	0.00888889	0.0104167	0.00775194	1	0.740127		0.0479154	0.104052	0.0706589	0.137445	0.0135135	0.00900901	0.018018	1	-0.928869		0.167059	0.0151031	0.0362803	0	0.00452489	0.0108696	0	1	23.9385		-0.0655278	0	0	0	0	0	0	1	0		-0.166987	0.0390556	0.0492499	0.025357	0.0133333	0.0116279	0.015625	1	0.356498		0.131999	0	0	0	0	0	0	1	0		-0.148526	0.113999	0	0.292526	0.00735294	0	0.0188679	1	-25.695		0.00704458	0	0	0	0	0	0	1	0		-0.141844	0	0	0	0	0	0	1	0		-0.139723	0	0	0	0	0	0	1	0		-0.123273	0.221777	0.132626	0.414939	0.0421053	0.0153846	0.1	1	-2.28659		0.590154	0.13816	0.303951	0	0.012987	0.0285714	0	1	26.1143		0.0909217	0	0	0	0	0	0	1	0		-0.09531	0	0	0	0	0	0	1	0		-0.094525	0	0	0	0	0	0	1	0		-0.0610044
2R	mIF3	FBgn0033712	translation	mito	0.00775923	0.0576507	0	0	0.052546	0.0482623	0.0565829	0.00891785	0.00919053	0.00866089	1	-0.037528		0.181209	0.0475522	0.0479822	0.0471647	0.00989487	0.00978474	0.00999412	1	-0.00251179		0.229508	0.0620657	0.0788229	0.0481738	0.0117729	0.012987	0.0107663	1	0.460041		0.394157	0.068731	0.0701659	0.0671079	0.00478821	0.00485774	0.00470958	1	0.0637567		-0.253183	0.0679467	0.0679519	0.0679418	0.00961196	0.0101744	0.00907188	1	0.127632		0.189496	0.0723192	0.0563431	0.0871165	0.0160525	0.0106222	0.0210822	1	-0.833639		0.774831	0.039313	0.0512655	0.0267271	0.00403226	0.00471698	0.00331126	1	0.642739		-0.309549	0.0984956	0.065296	0.136332	0.00805802	0.00529501	0.0112069	1	-1.08955		0.0449568	0.0543321	0.0459417	0.0616085	0.0082203	0.00619469	0.00997698	1	-0.698587		0.0547345	0.0354965	0.0163711	0.0538305	0.00449438	0.00275482	0.00616197	1	-1.39447		-0.254814	0.0462226	0.0680555	0.0169288	0.00420954	0.00653061	0.00109529	1	2.26741		-0.272115	0.0274127	0.0266427	0.0280484	0.00371058	0.00307692	0.0042337	1	-0.364529		-0.314705	0.0391751	0.014924	0.0660218	0.00387034	0.00092081	0.00713558	1	-2.64042		-0.294505	0.0603056	0.055815	0.0647963	0.00766284	0.00766284	0.00766284	1	-0.0652957		0.00725536	0.0344884	0	0.0664335	0.00510465	0	0.00983284	1	-24.2717		-0.191665	0.0645381	0.0308781	0.104795	0.00537634	0.0029615	0.00826446	1	-1.55579		-0.164964	0.0772159	0.0624841	0.0920115	0.012945	0.0129171	0.012973	1	0.0179234		0.400929	0.0451717	0.0481419	0.0420079	0.00338219	0.00327869	0.00349243	1	0.0275557		-0.307945	0.0896511	0.0807198	0.0999531	0.0077951	0.00727651	0.00839329	1	-0.230411		0.018051	0.0788414	0.0624429	0.0981891	0.00760679	0.00540541	0.0102041	1	-0.842639		0.00359169	0.0714782	0.0976856	0.0330045	0.00662252	0.00910931	0.00297177	1	1.54732		-0.0667708	0.0922201	0.0852394	0.10056	0.00812458	0.00746269	0.0089153	1	-0.228188		0.0381394	0.0236992	0.0407274	0.00522751	0.00413508	0.00662252	0.00143678	1	2.45479		-0.229517	0.0378843	0.0658912	0.0133373	0.002772	0.00445104	0.00130039	1	1.96442		-0.317812	0.0756799	0.124205	0.0199448	0.0055325	0.00905563	0.00148588	1	2.61069		-0.13402	0.0282515	0.00613895	0.0535708	0.00352113	0.00131926	0.0060423	1	-2.5573		-0.266747	0.0550741	0.0541518	0.0559713	0.00436999	0.00443131	0.00431034	1	-0.0136795		-0.206242	0	0	0	0	0	0	1	0		-0.0185678	0.0594119	0.029115	0.0928719	0.00465116	0.00295421	0.00652529	1	-1.38889		-0.182151	0.0367803	0.0438912	0.0298031	0.00553797	0.00638978	0.00470219	1	0.503453		-0.126563	0.0547939	0.0331978	0.0777194	0.00645682	0.00470219	0.00831947	1	-0.858203		-0.0685932	0.0784686	0.072395	0.0829956	0.0150309	0.0144928	0.0154321	1	-0.0728907		0.434764	0.0353761	0.0362999	0.0340382	0.00721371	0.00762195	0.00662252	1	0.136862		-0.0222754	0.0481209	0.0233387	0.0755945	0.00485909	0.00369686	0.00614754	1	-1.22189		-0.15137	0.0855577	0.0875148	0.0834926	0.0105364	0.011194	0.00984252	1	0.088819		0.16722	0.0827251	0.0748134	0.0918254	0.00938478	0.00779727	0.0112108	1	-0.445482		0.0980988	0.0719927	0.107212	0.0338508	0.00733753	0.0100806	0.00436681	1	1.42415		-0.0120246	0.0531844	0.0741194	0.0315684	0.00960512	0.0147059	0.00433839	1	1.6256		0.106989	0.0425547	0.0578867	0.0267312	0.00630915	0.00828157	0.0042735	1	1.00152		-0.0682145	0.0530631	0.0416319	0.0613889	0.0420054	0.0321543	0.0491803	1	-0.585241		1.612	0.0251321	0.0293301	0.0201841	0.00532481	0.00590551	0.00464037	1	0.439663		-0.121017	0.0402473	0.0461369	0.0346279	0.00938967	0.0120192	0.00688073	1	0.574693		0.0904041	0.0149241	0	0.0310077	0.00241255	0	0.00501253	1	-23.2294		-0.258909	0.0717028	0.100229	0.0373659	0.00480192	0.00659341	0.0026455	1	1.35638		-0.138055	0.0639986	0.0376315	0.0895591	0.00716846	0.00728155	0.00705882	1	-0.606732		-0.020685	0.0457042	0.0702184	0.0223574	0.00513479	0.00789474	0.00250627	1	1.63795		-0.118155	0.0456581	0.0146852	0.0735774	0.00444444	0.003125	0.0056338	1	-1.42662		-0.141164	0.0367751	0.0288497	0.0447006	0.00724638	0.00869565	0.0057971	1	-0.156378		-0.0159336	0.0994401	0.114241	0.0860486	0.0132353	0.0123839	0.0140056	1	0.106106		0.256608	0.0612293	0.0296154	0.0979727	0.00765697	0.002849	0.013245	1	-1.89999		0.00357099	0.126186	0.133142	0.116727	0.0123267	0.013369	0.0109091	1	0.339956		0.211577	0.0610552	0.111877	0	0.00620155	0.0113636	0	1	24.7083		-0.0599456	0.0919562	0.150879	0.0352778	0.0145631	0.0231023	0.00634921	1	1.9482		0.301318	0.0614246	0.0930191	0.0113638	0.0106007	0.0115274	0.00913242	1	1.77758		0.124112	0.0830854	0.0424106	0.132663	0.00680272	0.00309598	0.0113208	1	-1.7701		-0.0315616	0.0307636	0.0318726	0.0296802	0.00670017	0.00677966	0.00662252	1	0.0791086		-0.0381088	0.0494175	0.00682164	0.0968129	0.01	0.00316456	0.0176056	1	-3.08176		0.102017	0.0448476	0.0137599	0.0802113	0.00695652	0.00326797	0.0111524	1	-2.05816		-0.026298	0	0	0	0	0	0	1	0		-0.303393	0.0797629	0.107695	0.0567882	0.00561798	0.00829876	0.00341297	1	1.15557		-0.077502	0.0338568	0	0.0771819	0.00185874	0	0.00423729	1	-23.5872		-0.22997	0.0249833	0.0253781	0.0246678	0.00398406	0.0044843	0.00358423	1	0.201111		-0.13997	0.0607514	0.0612982	0.0601531	0.00587084	0.00374532	0.00819672	1	-0.549343		-0.0666712	0.0773822	0	0.163324	0.00628931	0	0.0132743	1	-24.9888		-0.0481486	0.141135	0.196103	0.0800022	0.0132743	0.0168067	0.00934579	1	1.30194		0.211211	0	0	0	0	0	0	1	0		-0.275727	0.123263	0.0693361	0.194221	0.00757576	0.00444444	0.0116959	1	-1.44075		0.00157758	0.0376523	0.0361682	0.0392721	0.00514139	0.00492611	0.00537634	1	-0.123779		-0.083292	0.0690754	0.108225	0.0326328	0.00550964	0.00571429	0.00531915	1	0.715096		-0.067824	0.0704591	0.034582	0.104046	0.010989	0.00568182	0.0159574	1	-1.36375		0.112483	0.0408118	0	0.111747	0.00869565	0	0.0238095	1	-25.1964		0.0351731	0.0418833	0	0.0861524	0.00923077	0	0.0189873	1	-24.9081		0.0508026	0.0791592	0.168145	0	0.00649351	0.0137931	0	1	25.1102		-0.0321481	0.108412	0.0991055	0.117902	0.0130293	0.0193548	0.00657895	1	0.755013		0.165671	0	0	0	0	0	0	1	0		-0.227766	0.0870239	0	0.193244	0.00331126	0	0.00735294	1	-24.5526		-0.127948	0	0	0	0	0	0	1	0		-0.227003	0.163994	0.196872	0.126918	0.02	0.0188679	0.0212766	1	0.118372		0.373826	0	0	0	0	0	0	1	0		-0.214432	0.0235655	0	0.0411025	0.00444444	0	0.00775194	1	-23.7768		-0.0817609	0.0541407	0	0.108281	0.0045045	0	0.00900901	1	-24.4794		-0.0789247	0.0377538	0.0906912	0	0.0135747	0.0326087	0	1	25.3955		0.152685	0.0453813	0.0385542	0.0591457	0.0106952	0.008	0.016129	1	-0.826255		0.073024	0.0802632	0.0589713	0.108874	0.0266667	0.0232558	0.03125	1	-0.675763		0.402437	0.0630883	0	0.119706	0.00675676	0	0.0128205	1	-24.8575		-0.0169224	0.0397027	0.065055	0	0.00735294	0.0120482	0	1	24.4309		-0.00481948	0.114891	0.129776	0.101473	0.0148148	0.015625	0.0140845	1	0.237359		0.146126	0	0	0	0	0	0	1	0		-0.150375	0.283452	0.368514	0.191446	0.0196078	0.0188679	0.0204082	1	0.262523		0.212316	0	0	0	0	0	0	1	0		-0.128032	0.208197	0	0.381695	0.025974	0	0.047619	1	-26.6979		0.280251	0	0	0	0	0	0	1	0		-0.102576	0.195389	0.366354	0	0.0166667	0.03125	0	1	26.3018		0.122951	0	0	0	0	0	0	1	0		-0.065655
2R	tor	FBgn0003733	special	special	7.36966e-05	0.000610661	0	0	0	0	0	0	0	0	1	0		-0.0100609	0	0	0	0	0	0	1	0		-0.00738581	0	0	0	0	0	0	1	0		-0.00696642	0	0	0	0	0	0	1	0		-0.0067482	0	0	0	0	0	0	1	0		-0.00686753	0	0	0	0	0	0	1	0		-0.00678139	0	0	0	0	0	0	1	0		-0.00644135	0	0	0	0	0	0	1	0		-0.00644401	0	0	0	0	0	0	1	0		-0.0063784	0	0	0	0	0	0	1	0		-0.00609282	0	0	0	0	0	0	1	0		-0.00596971	0.00343064	0	0.00626287	0.000463822	0	0.00084674	1	-20.7822		0.0317367	0	0	0	0	0	0	1	0		-0.00586751	0	0	0	0	0	0	1	0		-0.00589791	0.00445043	0	0.00857266	0.000510465	0	0.000983284	1	-21.0941		0.0338339	0	0	0	0	0	0	1	0		-0.00555977	0	0	0	0	0	0	1	0		-0.00555062	0.00688276	0	0.0142142	0.000563698	0	0.00116414	1	-21.5209		0.0360876	0	0	0	0	0	0	1	0		-0.0054614	0	0	0	0	0	0	1	0		-0.005325	0	0	0	0	0	0	1	0		-0.00524834	0	0	0	0	0	0	1	0		-0.00494424	0	0	0	0	0	0	1	0		-0.00489985	0	0	0	0	0	0	1	0		-0.00488611	0	0	0	0	0	0	1	0		-0.00489127	0	0	0	0	0	0	1	0		-0.00484642	0	0	0	0	0	0	1	0		-0.00476434	0	0	0	0	0	0	1	0		-0.00018052	0	0	0	0	0	0	1	0		-0.00461605	0	0	0	0	0	0	1	0		-0.00456866	0	0	0	0	0	0	1	0		-0.00452265	0	0	0	0	0	0	1	0		-0.00431855	0	0	0	0	0	0	1	0		-0.00427584	0	0	0	0	0	0	1	0		-0.00411698	0	0	0	0	0	0	1	0		-0.00414721	0	0	0	0	0	0	1	0		-0.003973	0	0	0	0	0	0	1	0		-0.00396253	0	0	0	0	0	0	1	0		-0.00392671	0	0	0	0	0	0	1	0		-0.00395623	0	0	0	0	0	0	1	0		-0.00348119	0.00355461	0	0.00774428	0.00106496	0	0.00232019	1	-21.7015		0.05287	0	0	0	0	0	0	1	0		-0.00374268	0	0	0	0	0	0	1	0		-0.00369136	0	0	0	0	0	0	1	0		-0.00370034	0	0	0	0	0	0	1	0		-0.00370929	0	0	0	0	0	0	1	0		-0.00357736	0	0	0	0	0	0	1	0		-0.00332818	0.0381745	0	0.0763489	0.00434783	0	0.00869565	1	-24.2471		0.195172	0	0	0	0	0	0	1	0		-0.00334057	0	0	0	0	0	0	1	0		-0.00327311	0	0	0	0	0	0	1	0		-0.003263	0	0	0	0	0	0	1	0		-0.00325286	0	0	0	0	0	0	1	0		-0.00318359	0	0	0	0	0	0	1	0		-0.00304587	0	0	0	0	0	0	1	0		-0.00310487	0	0	0	0	0	0	1	0		-0.00312869	0	0	0	0	0	0	1	0		-0.00313659	0	0	0	0	0	0	1	0		-0.00307014	0	0	0	0	0	0	1	0		-0.00294965	0	0	0	0	0	0	1	0		-0.00295802	0	0	0	0	0	0	1	0		-0.00296914	0	0	0	0	0	0	1	0		-0.00286753	0	0	0	0	0	0	1	0		-0.00289326	0	0	0	0	0	0	1	0		-0.00279485	0	0	0	0	0	0	1	0		-0.00272026	0	0	0	0	0	0	1	0		-0.00268067	0	0	0	0	0	0	1	0		-0.00254543	0	0	0	0	0	0	1	0		-0.00252274	0	0	0	0	0	0	1	0		-0.00243664	0	0	0	0	0	0	1	0		-0.00244	0	0	0	0	0	0	1	0		-0.00237523	0	0	0	0	0	0	1	0		-0.00230511	0	0	0	0	0	0	1	0		-0.00224381	0	0	0	0	0	0	1	0		-0.00224016	0	0	0	0	0	0	1	0		-0.00221439	0	0	0	0	0	0	1	0		-0.00222178	0	0	0	0	0	0	1	0		-0.00220697	0	0	0	0	0	0	1	0		-0.00221439	0	0	0	0	0	0	1	0		-0.00208476	0	0	0	0	0	0	1	0		-0.00191696	0	0	0	0	0	0	1	0		-0.0019041	0	0	0	0	0	0	1	0		-0.0018998	0	0	0	0	0	0	1	0		-0.00174725	0	0	0	0	0	0	1	0		-0.00156457	0	0	0	0	0	0	1	0		-0.00155409	0	0	0	0	0	0	1	0		-0.00148966	0	0	0	0	0	0	1	0		-0.00148416	0	0	0	0	0	0	1	0		-0.00146198	0	0	0	0	0	0	1	0		-0.00128985	0	0	0	0	0	0	1	0		-0.00124476	0	0	0	0	0	0	1	0		-0.00112054	0	0	0	0	0	0	1	0		-0.000997265	0	0	0	0	0	0	1	0		-0.000989051	0	0	0	0	0	0	1	0		-0.000638312
3L	Nelf-E	FBgn0017430	special	special	0.0148865	0.10855	0	0	0.0496965	0.0591741	0.040765	0.00823186	0.00919053	0.00732845	1	0.43952		-0.829974	0.104299	0.0994624	0.108658	0.0185529	0.0195695	0.0176367	1	0.0137742		0.421376	0.120692	0.0909245	0.14537	0.0225069	0.0145149	0.0291324	1	-0.853098		0.768671	0.149241	0.188735	0.104569	0.0121547	0.0145732	0.00941915	1	0.780815		-0.189046	0.101607	0.0946454	0.108292	0.0135279	0.0116279	0.0153524	1	-0.368367		-0.0706332	0.166209	0.174416	0.158608	0.0357534	0.0371775	0.0344343	1	0.15323		1.95689	0.122829	0.139993	0.104755	0.0116935	0.0125786	0.0107616	1	0.381456		-0.223778	0.090285	0.106829	0.0714302	0.00805802	0.01059	0.00517241	1	0.84846		-0.541	0.156714	0.119374	0.189096	0.0242499	0.0168142	0.0306984	1	-0.815004		0.85814	0.107928	0.13292	0.0839692	0.0121348	0.0137741	0.0105634	1	0.531248		-0.175848	0.076436	0.108799	0.0330142	0.00748363	0.0106122	0.00328587	1	1.57538		-0.54973	0.139139	0.121445	0.153747	0.0185529	0.0133333	0.022862	1	-0.634471		0.347186	0.0822708	0.0859108	0.0782411	0.0067731	0.00552486	0.00815494	1	-0.328396		-0.595712	0.124209	0.147226	0.101191	0.0167625	0.0201149	0.01341	1	0.588617		0.198784	0.125717	0.136927	0.115334	0.0168453	0.0191083	0.0147493	1	0.317958		0.199649	0.210967	0.277113	0.131857	0.0155914	0.0187562	0.0118064	1	0.826323		0.106754	0.0950139	0.10254	0.0874552	0.0167206	0.0161464	0.0172973	1	0.0662601		0.177097	0.209346	0.186285	0.23391	0.0169109	0.0153005	0.0186263	1	-0.310498		0.201031	0.0588429	0.0761385	0.038893	0.00501114	0.00727651	0.00239808	1	1.34203		-0.685526	0.0573644	0.0405064	0.0772543	0.00585138	0.00432432	0.00765306	1	-0.861779		-0.608072	0.0615178	0.0664988	0.0542053	0.00662252	0.00809717	0.00445765	1	0.550569		-0.54513	0.123171	0.140654	0.102285	0.0115098	0.011194	0.0118871	1	0.343169		-0.183988	0.0915117	0.0701542	0.11468	0.0110269	0.00927152	0.012931	1	-0.516968		-0.216801	0.0467613	0.041463	0.0514051	0.004158	0.00445104	0.00390117	1	-0.0521889		-0.671023	0.137904	0.0829161	0.201063	0.0117566	0.00776197	0.0163447	1	-1.17413		-0.162548	0.101329	0.0654217	0.142444	0.0147887	0.0105541	0.0196375	1	-0.981924		0.032551	0.118555	0.0752402	0.160688	0.0123816	0.00590842	0.0186782	1	-1.50854		-0.120784	0	0	0	0	0	0	1	0		-0.0350209	0.039658	0.0755669	0	0.00465116	0.00886263	0	1	24.1865		-0.603475	0.0947373	0.122335	0.067659	0.0118671	0.0127796	0.0109718	1	0.449241		-0.14942	0.0901221	0.0634253	0.118463	0.0104923	0.00940439	0.0116473	1	-0.652032		-0.232857	0.125926	0.134171	0.11978	0.0221043	0.0227743	0.0216049	1	0.12564		0.454362	0.117724	0.136592	0.0904002	0.0153291	0.0182927	0.0110375	1	0.555455		0.0595473	0.166638	0.0951329	0.245909	0.0165209	0.012939	0.0204918	1	-0.980406		0.128324	0.0767944	0.0283895	0.127867	0.0114943	0.00559701	0.0177165	1	-1.80881		-0.158185	0.0789194	0.0562934	0.104944	0.0114703	0.00974659	0.0134529	1	-0.671476		-0.152328	0.0704597	0.0343971	0.109514	0.00733753	0.00403226	0.010917	1	-1.50705		-0.37219	0.0915411	0.102921	0.0797913	0.018143	0.0189076	0.0173536	1	0.232284		0.200519	0.0582183	0.0534731	0.0631155	0.0084122	0.010352	0.00641026	1	0.27819		-0.315824	0.114009	0.0994823	0.124589	0.0907859	0.0771704	0.100703	1	-0.335024		3.55637	0.0298591	0.0316579	0.0277389	0.00532481	0.00590551	0.00464037	1	0.255452		-0.479172	0.168152	0.234576	0.104775	0.0269953	0.03125	0.0229358	1	0.82542		0.642439	0.109939	0.135475	0.0824198	0.0108565	0.0116279	0.0100251	1	0.454251		-0.169597	0.140979	0.132473	0.151218	0.00840336	0.00659341	0.010582	1	-0.522521		-0.291042	0.118571	0.114423	0.122593	0.0131422	0.0121359	0.0141176	1	-0.161106		-0.0562465	0.0431161	0.0467014	0.0397015	0.00513479	0.00526316	0.00501253	1	0.157582		-0.443862	0.0541138	0.0347996	0.0715238	0.00740741	0.003125	0.0112676	1	-1.47175		-0.310921	0.0560562	0.0824886	0.0296239	0.00869565	0.0115942	0.0057971	1	1.12127		-0.256167	0.161578	0.152176	0.170084	0.0220588	0.0185759	0.0252101	1	-0.327703		0.352613	0.134253	0.0482141	0.234252	0.0107198	0.00569801	0.0165563	1	-1.86482		-0.15487	0.101615	0.114462	0.0841435	0.0107858	0.0106952	0.0109091	1	0.272409		-0.153578	0.144137	0.057993	0.247628	0.0108527	0.00568182	0.0170648	1	-1.80112		-0.14749	0.0976017	0.10796	0.087638	0.012945	0.0132013	0.0126984	1	0.015332		-0.0584542	0.133813	0.211055	0.0114259	0.0194346	0.0259366	0.00913242	1	2.93402		0.211412	0.0991751	0.0735103	0.130457	0.0102041	0.00619195	0.0150943	1	-1.11226		-0.170037	0.0749601	0.026041	0.122745	0.0184255	0.00677966	0.0298013	1	-2.04816		0.16996	0.0944122	0.0976105	0.0908535	0.0216667	0.0253165	0.0176056	1	0.375645		0.308022	0.191714	0.201467	0.180619	0.0226087	0.0261438	0.0185874	1	0.336708		0.347818	0.162257	0.102526	0.234682	0.0112994	0.00687285	0.0166667	1	-1.26436		-0.115093	0.0894408	0	0.163008	0.0093633	0	0.0170648	1	-25.2479		-0.196387	0.169354	0.134066	0.21451	0.0148699	0.00993377	0.0211864	1	-0.937194		0.0271235	0.196078	0.106305	0.267833	0.0139442	0.00896861	0.0179211	1	-1.09691		-0.00926522	0.101041	0.117649	0.0828676	0.00978474	0.011236	0.00819672	1	0.472749		-0.174721	0.0779342	0.120226	0.0309642	0.00628931	0.00796813	0.00442478	1	1.27048		-0.301768	0.0404485	0.0469442	0.0332244	0.00884956	0.00840336	0.00934579	1	0.213637		-0.202773	0.136699	0.150189	0.120872	0.0113895	0.0126582	0.00990099	1	0.331557		-0.102234	0.084148	0.148101	0	0.00757576	0.0133333	0	1	24.9185		-0.230915	0.0485455	0.0585048	0.0376759	0.00514139	0.00492611	0.00537634	1	0.171524		-0.312509	0.211873	0.211631	0.212099	0.0192837	0.0171429	0.0212766	1	-0.177095		0.168788	0.0342978	0.0709341	0	0.00274725	0.00568182	0	1	23.828		-0.381537	0.0535678	0.0471793	0.0646716	0.0173913	0.0136986	0.0238095	1	-0.708276		0.0948085	0.206971	0.0466809	0.376392	0.0369231	0.011976	0.0632911	1	-2.61044		0.703234	0.250925	0.20872	0.288469	0.0324675	0.0206897	0.0429448	1	-0.770039		0.554773	0.00435472	0.00862515	0	0.00325733	0.00645161	0	1	22.3887		-0.33687	0.0897615	0.170845	0.0118577	0.01	0.0136054	0.00653595	1	2.4116		-0.128393	0.164625	0.187131	0.137155	0.013245	0.0120482	0.0147059	1	-0.0264731		-0.0282725	0.108104	0.0556232	0.159195	0.00671141	0.00680272	0.00662252	1	-0.504648		-0.225379	0.0891198	0.161033	0.00802648	0.0133333	0.0188679	0.0070922	1	2.9277		-0.0298552	0.110594	0	0.176155	0.018797	0	0.0299401	1	-25.7822		0.126266	0.0567687	0.0477391	0.0634884	0.00888889	0.0104167	0.00775194	1	0.0596213		-0.140789	0.394201	0.114328	0.674074	0.036036	0.00900901	0.0630631	1	-2.62725		0.565047	0.150823	0.104362	0.183958	0.0497738	0.0434783	0.0542636	1	-0.52361		0.903218	0.11518	0.0684346	0.209425	0.0213904	0.008	0.0483871	1	-2.19924		0.166579	0.158087	0.155239	0.161913	0.04	0.0348837	0.046875	1	-0.238687		0.540115	0.273718	0.262968	0.283366	0.027027	0.0285714	0.025641	1	0.103165		0.27171	0.0397027	0.065055	0	0.00735294	0.0120482	0	1	24.4309		-0.140716	0.117188	0	0.222822	0.0148148	0	0.028169	1	-25.9171		0.0113692	0.0669749	0	0.130951	0.0152672	0	0.0298507	1	-25.5692		0.017641	0	0	0	0	0	0	1	0		-0.250231	0	0	0	0	0	0	1	0		-0.241483	0.111477	0	0.204374	0.012987	0	0.0238095	1	-25.7204		-0.019045	0.195626	0.277516	0	0.0163934	0.0232558	0	1	25.8703		0.030343	0.136166	0.25531	0	0.0166667	0.03125	0	1	26.0955		0.032634	0	0	0	0	0	0	1	0		-0.123833
3L	RpL10	FBgn0024733	RP	RpL	0.339544	2.93974	0	0	1.71146	2.1495	1.29865	0.240611	0.280665	0.202865	1.6174e-07	0.715055		-6.15182	1.98642	2.36754	1.64295	0.268089	0.307241	0.232804	0.00631847	0.583144		-1.79458	2.04161	2.40802	1.73786	0.27874	0.307105	0.255225	0.184976	0.466188		-0.914292	3.20778	3.50881	2.86729	0.229466	0.244969	0.211931	1	0.34079		-1.48016	1.93779	2.31195	1.57852	0.220363	0.251453	0.190509	0.171124	0.572097		-4.87681	1.52183	1.81109	1.25392	0.313754	0.342185	0.287421	0.0480606	0.482655		-0.0999749	2.41508	3.11445	1.67866	0.202419	0.243711	0.15894	0.0106699	0.922427		-4.71019	4.21275	4.81806	3.52289	0.266317	0.310136	0.216379	0.00707733	0.674026		2.55499	2.01918	2.33343	1.74665	0.267571	0.285841	0.251727	1	0.343051		-1.51127	2.51219	3.00537	2.03941	0.23191	0.261708	0.203345	0.610336	0.5552		-2.46091	5.19926	5.80495	4.38659	0.312909	0.369796	0.236583	0.00070893	0.775733		6.93657	2.0433	2.34384	1.79519	0.231911	0.261538	0.207451	1	0.465412		-3.38951	2.55076	2.9928	2.0614	0.198839	0.230203	0.164118	0.886375	0.631937		-4.23059	2.92761	3.37874	2.47647	0.283525	0.329502	0.237548	0.0286782	0.632194		1.58252	2.02605	2.36567	1.71147	0.214395	0.23673	0.193707	1	0.431715		-4.22266	2.8014	2.85144	2.74157	0.20914	0.199408	0.220779	1	-0.100028		-3.04799	4.0257	4.53925	3.50994	0.331176	0.372443	0.28973	0.154442	0.517392		4.90112	2.43844	2.77239	2.08273	0.197858	0.220765	0.173458	1	0.474354		-4.12361	5.41238	6.42965	4.23899	0.356347	0.426195	0.275779	2.7971e-05	0.938285		9.45243	2.52456	3.07653	1.87331	0.229374	0.269189	0.182398	0.111034	0.797814		-2.12911	6.06127	6.84724	4.90744	0.381096	0.425101	0.316493	0.010245	0.674685		11.0449	5.76467	6.86622	4.44869	0.358158	0.406716	0.300149	0.0117306	0.788379		8.56136	2.53362	2.79086	2.25457	0.214335	0.24106	0.185345	1	0.467935		-2.73947	4.72916	5.46096	4.08776	0.29106	0.341246	0.247074	0.15296	0.626537		3.83789	3.11587	3.63758	2.51665	0.208852	0.228978	0.185736	1	0.497291		-2.22794	1.92427	2.34994	1.43686	0.207746	0.240106	0.170695	0.727831	0.718361		-4.02749	2.73435	3.07416	2.40382	0.224326	0.237814	0.211207	1	0.33173		-1.89717	7.8125	0	15.625	0.5	0	1	1	-33.8631		0.767829	3.55306	4.35034	2.67254	0.224806	0.268833	0.176183	0.2324	0.828719		-0.889508	1.52576	1.59022	1.46252	0.169304	0.172524	0.166144	1	0.103945		-6.1799	1.96561	2.34173	1.56634	0.198547	0.225705	0.169717	1	0.587909		-4.16927	1.93046	2.49143	1.51232	0.274094	0.331263	0.231481	0.302099	0.77509		-0.88365	2.1708	2.34808	1.91408	0.245266	0.265244	0.216336	1	0.370636		-1.63635	2.91659	3.14597	2.66229	0.240039	0.260628	0.217213	1	0.341621		-0.7079	2.40029	2.73082	2.05155	0.260536	0.283582	0.23622	1	0.403825		-0.636067	2.9919	3.42933	2.48875	0.249218	0.282651	0.210762	1	0.582383		-0.448484	2.8316	3.00773	2.64086	0.256813	0.258065	0.255459	1	0.115592		-0.104993	2.94608	3.17681	2.70783	0.303095	0.334034	0.27115	1	0.331406		1.36879	1.97914	2.29275	1.65549	0.193481	0.225673	0.160256	1	0.592361		-3.73801	1.89822	2.23259	1.65467	0.715447	0.707395	0.721311	0.98092	0.233557		13.6256	1.62987	1.99812	1.19582	0.317359	0.356299	0.271462	0.0891335	0.705231		0.263958	2.21668	2.54798	1.90057	0.257042	0.276442	0.238532	1	0.40327		-1.04138	2.5873	3.03497	2.10484	0.20386	0.230233	0.175439	1	0.576819		-2.36288	3.49393	4.43473	2.36148	0.229292	0.283516	0.164021	0.309598	1.05609		-0.506787	3.90551	4.57696	3.2546	0.315412	0.36165	0.270588	1	0.648716		2.78924	2.42555	2.59116	2.26782	0.210526	0.221053	0.200501	1	0.214911		-2.30547	3.52305	4.67577	2.48397	0.245926	0.31875	0.180282	0.386356	1.1119		0.0955571	3.30982	3.35113	3.26851	0.349275	0.365217	0.333333	1	0.114803		3.47393	2.16379	2.4878	1.87064	0.226471	0.244582	0.210084	1	0.373401		-1.90631	3.16335	3.74828	2.48351	0.240429	0.282051	0.192053	1	0.762505		-0.360222	11.1608	12.561	9.25658	0.568567	0.601604	0.523636	0.789946	0.589678		16.8031	2.86969	3.59876	1.99382	0.196899	0.232955	0.153584	1	0.890768		-2.09789	2.35517	2.7373	1.9876	0.234628	0.257426	0.212698	1	0.429885		-1.36477	9.76306	11.2018	7.48344	0.567138	0.619597	0.484018	0.0225343	0.903066		14.3168	3.1133	3.45305	2.69919	0.231293	0.250774	0.207547	1	0.384231		-0.578217	2.9452	3.09252	2.8013	0.286432	0.305085	0.268212	1	0.28644		0.507662	1.87617	2.25936	1.44981	0.256667	0.316456	0.190141	0.482186	0.994952		-1.47143	2.70762	2.92447	2.46094	0.281739	0.316993	0.241636	1	0.400931		0.474132	3.46349	3.79901	3.05668	0.218456	0.233677	0.2	1	0.342658		-0.937124	4.13119	4.36666	3.9375	0.299625	0.3361	0.269625	1	0.454593		2.16231	2.67236	3.07509	2.15701	0.17658	0.201987	0.144068	1	0.612152		-2.79735	2.08545	2.59318	1.67963	0.183267	0.2287	0.146953	1	0.788662		-2.96315	6.82655	7.68842	5.88343	0.457926	0.486891	0.42623	1	0.487672		8.94274	5.07495	5.98238	4.06714	0.308176	0.338645	0.274336	1	0.541057		3.06283	3.31202	3.72938	2.84785	0.267699	0.298319	0.233645	1	0.578729		0.452234	3.67963	4.34603	2.89777	0.241458	0.2827	0.193069	1	0.73447		-0.00750118	4.52454	5.46887	3.28201	0.287879	0.355556	0.19883	1	1.07205		1.81993	2.29984	3.03407	1.49851	0.208226	0.280788	0.129032	1	1.34691		-1.77092	2.96001	3.22888	2.70973	0.250689	0.274286	0.228723	1	0.344591		-0.0599186	2.1149	2.64759	1.61622	0.208791	0.25	0.170213	1	0.781813		-1.93705	3.02023	3.39931	2.36135	0.35942	0.401826	0.285714	1	0.690709		2.28359	1.71717	2.27531	1.12724	0.276923	0.365269	0.183544	0.792109	1.29337		-0.636146	2.52596	3.17428	1.94923	0.253247	0.289655	0.220859	1	0.665098		-0.369882	3.58028	3.66347	3.49545	0.2443	0.258065	0.230263	1	0.0481101		-0.115642	3.82621	4.83028	2.86151	0.236667	0.285714	0.189542	1	0.825032		-0.160427	1.96999	2.01178	1.91899	0.165563	0.168675	0.161765	1	0.113756		-2.7572	2.7085	2.91266	2.50976	0.231544	0.244898	0.218543	1	0.220755		-0.688266	9.12124	11.2191	6.75561	0.556667	0.641509	0.460993	0.110271	1.0707		10.4396	2.02861	2.4235	1.79452	0.289474	0.313131	0.275449	1	0.353927		-0.0953234	2.12662	2.58451	1.78587	0.226667	0.270833	0.193798	1	0.599955		-1.16125	7.15408	6.85546	7.4527	0.436937	0.423423	0.45045	1	-0.150421		5.26469	1.45076	1.97471	1.07709	0.384615	0.5	0.302326	0.929252	1.08315		1.17625	0.864837	0.686826	1.22373	0.149733	0.12	0.209677	1	-0.908016		-3.16309	1.78401	1.8432	1.70446	0.346667	0.360465	0.328125	1	0.216979		0.617595	1.49176	2.12652	0.922104	0.175676	0.257143	0.102564	1	1.69237		-2.13729	3.84892	4.70926	2.5016	0.264706	0.313253	0.188679	1	1.1095		0.411025	2.38876	2.32021	2.45056	0.214815	0.21875	0.211268	1	-0.00347888		-0.873918	1.47684	1.12028	1.81743	0.244275	0.171875	0.313433	1	-0.919654		-0.989739	1.48191	1.08965	1.90618	0.117647	0.0754717	0.163265	1	-1.18914		-2.46337	7.43676	6.29931	9.90126	0.515789	0.461538	0.633333	1	-0.987618		4.71058	1.69128	2.10016	1.35055	0.181818	0.228571	0.142857	1	0.893122		-1.30982	1.65981	1.5078	2.02293	0.180328	0.162791	0.222222	1	-0.465672		-1.1936	2.99388	3.07836	2.89734	0.45	0.4375	0.464286	1	0.0588326		1.85813	3.50549	3.37608	3.62494	0.28	0.25	0.307692	1	-0.343641		0.313218
3L	RpL10Ab	FBgn0036213	RP	RpL	0.441546	3.86358	2	0	2.96435	3.54444	2.41768	0.356714	0.394486	0.321119	9.17272e-09	0.557947		1.40386	2.33701	2.78835	1.93025	0.298392	0.343118	0.258083	0.000761518	0.608976		-4.58629	2.57762	3.03815	2.19584	0.327562	0.365164	0.29639	0.00901468	0.522786		-1.83352	3.1389	3.72126	2.48021	0.21768	0.247745	0.183673	0.181698	0.649834		-7.20305	2.3566	2.70884	2.01838	0.266287	0.293605	0.240056	0.262117	0.469818		-6.12997	1.75513	2.03575	1.49522	0.338198	0.350531	0.326774	0.865197	0.312311		-3.77756	2.77356	3.59422	1.90942	0.225	0.27044	0.177152	0.00212964	0.93258		-7.21049	7.11193	8.21764	5.85179	0.403707	0.456127	0.343966	3.25361e-05	0.691774		12.143	2.68481	3.41314	2.05318	0.320592	0.364602	0.282425	0.000976419	0.692771		-1.75859	2.91674	3.4332	2.42164	0.256629	0.288338	0.226232	0.396862	0.548736		-4.61922	6.27006	7.37529	4.78714	0.340505	0.404898	0.254107	7.9146e-06	0.914934		5.7873	2.77731	3.39118	2.27051	0.275974	0.317949	0.241321	0.0741801	0.62793		-3.89374	3.30788	3.862	2.69445	0.254959	0.28361	0.223242	0.720773	0.555274		-3.56413	3.16147	3.49995	2.82299	0.29023	0.33046	0.25	0.1794	0.510251		-2.13661	3.36025	4.09486	2.6798	0.310362	0.352442	0.271386	0.0212356	0.642707		-0.564608	3.41849	3.69902	3.08297	0.248387	0.263574	0.230224	1	0.317106		-3.55835	4.84884	5.78643	3.9072	0.371629	0.427341	0.315676	0.00362664	0.690141		3.81987	2.73181	3.26335	2.16562	0.214769	0.245902	0.181607	0.914148	0.653248		-6.49572	7.35442	8.55322	5.97164	0.412584	0.471933	0.344125	0.000273348	0.777835		11.2624	3.32583	3.81911	2.74384	0.259216	0.282162	0.232143	1	0.462584		-3.3555	7.96366	9.18848	6.16556	0.431668	0.489879	0.346211	3.94532e-05	0.85874		12.2222	8.07005	9.9282	5.85022	0.422478	0.486318	0.346211	1.38776e-05	1.01671	Female	10.7402	3.24669	3.75628	2.6939	0.23501	0.280795	0.185345	0.52156	0.750422		-4.39121	6.09853	7.23737	5.10037	0.347886	0.41543	0.288687	0.00539885	0.774531		4.89178	3.41166	4.16571	2.54557	0.2213	0.25097	0.187221	1	0.701924		-4.58773	2.93185	3.37438	2.42515	0.267606	0.296834	0.234139	1	0.522956		-3.21148	2.96556	3.54158	2.40527	0.238165	0.255539	0.221264	1	0.447895		-4.27618	7.8125	0	15.625	0.5	0	1	1	-33.8631		0.65142	5.37216	6.60827	4.007	0.305426	0.357459	0.247961	0.0140957	0.861438		1.93768	2.40275	2.552	2.25631	0.249209	0.255591	0.242947	1	0.142319		-4.77871	2.97643	3.71122	2.19641	0.261501	0.315047	0.204659	0.0841493	0.876002		-3.24078	2.60393	3.23018	2.13714	0.320955	0.378882	0.277778	0.213188	0.712574		-1.34058	2.3877	2.50268	2.2212	0.240757	0.257622	0.216336	1	0.293795		-4.74589	3.14027	3.90024	2.29776	0.234208	0.273567	0.190574	1	0.766239		-3.78612	3.20522	3.63742	2.74919	0.309387	0.343284	0.273622	1	0.465807		-0.691982	3.50129	4.21732	2.67769	0.279458	0.34308	0.206278	0.0624322	1.00665		-1.51538	3.29998	4.0336	2.5055	0.27044	0.310484	0.227074	1	0.690863		-1.96401	3.52914	3.71221	3.34011	0.332978	0.384454	0.279826	0.597582	0.434617		-0.194024	2.27852	3.02686	1.50619	0.209253	0.267081	0.149573	0.351789	1.11412		-5.76586	2.32655	2.99771	1.83771	0.747967	0.755627	0.742389	0.0444961	0.424309		11.0962	3.05368	3.56197	2.45458	0.485623	0.535433	0.426914	0.00547631	0.641958		5.12725	2.56418	3.0208	2.12851	0.29108	0.322115	0.261468	1	0.552161		-2.20375	2.86309	3.59252	2.07699	0.218335	0.262791	0.170426	1	0.897955		-4.13622	5.90322	6.52157	5.15891	0.344538	0.386813	0.293651	1	0.568596		3.57364	4.94239	5.86995	4.04319	0.379928	0.42233	0.338824	1	0.596106		3.2566	3.24643	4.10169	2.43191	0.223363	0.284211	0.165414	1	0.98095		-3.68381	4.59076	5.43631	3.82858	0.288889	0.334375	0.247887	1	0.613045		0.125244	4.0806	4.66845	3.49274	0.376812	0.42029	0.333333	1	0.515423		2.37629	2.85222	3.16597	2.56834	0.260294	0.28483	0.238095	1	0.41493		-2.58846	4.49227	5.59915	3.2058	0.324655	0.415954	0.218543	0.0215672	1.29185		1.46441	16.0151	17.9348	13.4044	0.645609	0.663102	0.621818	1	0.447183		19.8332	3.50832	4.35083	2.49617	0.234109	0.278409	0.180887	1	0.911721		-2.55418	2.65196	3.24898	2.07769	0.257282	0.287129	0.228571	1	0.589527		-2.77189	12.3481	15.3848	7.53648	0.630742	0.731988	0.47032	1.2687e-08	1.60794	Female	15.4828	4.48787	5.11212	3.72699	0.267007	0.26935	0.264151	1	0.215172		-0.64598	4.36383	5.55098	3.2042	0.350084	0.40678	0.294702	1	0.846636		1.17731	2.80154	3.11016	2.45815	0.345	0.392405	0.292254	1	0.581328		-0.276015	4.79503	5.30873	4.21067	0.38087	0.434641	0.319703	1	0.56056		2.846	3.32258	3.94437	2.56865	0.224105	0.250859	0.191667	1	0.607232		-2.73108	5.22339	6.31962	4.32171	0.338951	0.369295	0.313993	1	0.518687		2.12685	3.76437	4.39582	2.95632	0.239777	0.281457	0.186441	1	0.779321		-1.83872	2.4676	3.11043	1.95379	0.197211	0.237668	0.164875	1	0.776191		-4.22785	9.43047	10.5841	8.16806	0.522505	0.576779	0.463115	1	0.664664		10.2196	7.01488	7.55993	6.40954	0.377358	0.386454	0.367257	1	0.172478		4.41776	4.84105	5.207	4.43406	0.356195	0.386555	0.32243	1	0.42585		2.06086	4.99204	5.92624	3.89598	0.339408	0.392405	0.277228	1	0.743598		1.81218	5.7252	6.20424	5.09488	0.353535	0.377778	0.321637	1	0.292006		2.72473	2.97829	3.41866	2.49768	0.267352	0.300493	0.231183	1	0.505507		-1.59208	2.31621	2.90085	1.772	0.187328	0.228571	0.148936	1	0.801265		-3.92622	2.55009	2.97634	2.15105	0.260989	0.284091	0.239362	1	0.456723		-2.06578	4.0112	4.56515	3.04839	0.394203	0.456621	0.285714	1	0.850857		1.69026	2.14337	2.52483	1.74018	0.366154	0.39521	0.335443	1	0.555617		-0.292961	2.48208	3.38647	1.67756	0.237013	0.296552	0.184049	1	1.01333		-2.53022	4.54515	5.40963	3.66361	0.322476	0.380645	0.263158	1	0.7603		0.863965	5.74686	6.51727	5.00665	0.35	0.394558	0.30719	1	0.495299		1.96399	2.79849	3.94852	1.39478	0.208609	0.271084	0.132353	1	1.51553		-2.80992	3.34767	3.66442	3.0393	0.258389	0.285714	0.231788	1	0.389549		-1.30637	14.9793	18.2611	11.2787	0.683333	0.792453	0.560284	0.0412832	1.24553		14.0395	2.09993	2.37664	1.9359	0.357143	0.40404	0.329341	1	0.41861		-0.454183	3.34589	4.54884	2.45067	0.324444	0.40625	0.263566	1	1.03452		-0.041248	11.507	9.57172	13.4424	0.603604	0.567568	0.63964	1	-0.421021		8.62842	1.82168	2.3821	1.42199	0.429864	0.5	0.379845	1	0.749193		0.515604	1.2648	1.39412	1.00408	0.176471	0.176	0.177419	1	0.236611		-3.75479	2.41579	2.94059	1.71059	0.433333	0.476744	0.375	1	0.739559		0.845775	1.53799	1.85748	1.25126	0.216216	0.242857	0.192308	1	0.533041		-2.6279	6.25755	7.36083	4.52977	0.345588	0.373494	0.301887	1	0.55324		1.2805	3.78775	3.59218	3.96404	0.318519	0.328125	0.309859	1	0.00437547		0.257024	1.61934	1.89866	1.35253	0.282443	0.3125	0.253731	1	0.499344		-1.59411	2.78387	3.39433	2.12359	0.284314	0.377358	0.183673	1	1.25851		-0.691698	10.9941	9.59217	14.0315	0.6	0.569231	0.666667	1	-0.644301		5.79222	1.3481	0.881431	1.73698	0.194805	0.142857	0.238095	1	-0.994171		-2.1738	4.14882	4.80474	2.58192	0.377049	0.372093	0.388889	1	0.339004		0.642747	4.29358	5.50265	2.91179	0.5	0.5625	0.428571	1	1.00303		2.00155	3.50238	3.68287	3.33577	0.28	0.25	0.307692	1	-0.26237		-0.152279
3L	RpL14	FBgn0017579	RP	RpL	0.564068	4.89043	1	0	2.9327	3.45512	2.44039	0.363231	0.401555	0.327115	1.61764e-08	0.537158		-9.20784	3.54395	4.10562	3.03775	0.403525	0.440313	0.37037	0.000462635	0.493501		-2.30697	3.65003	4.33625	3.08114	0.430055	0.469824	0.397087	0.000295101	0.518776		-0.29142	4.85549	5.14786	4.52481	0.311971	0.32408	0.298273	1	0.22818		-3.46598	3.59135	4.00733	3.19192	0.363475	0.392442	0.335659	0.142801	0.398062		-4.00202	2.74535	3.03813	2.47417	0.469537	0.488619	0.451862	0.231315	0.275041		-1.6038	4.09055	4.66486	3.48582	0.310484	0.337264	0.282285	0.290123	0.473349		-5.24083	7.88767	8.73883	6.91763	0.427075	0.463691	0.385345	0.0415291	0.453004		9.35276	3.65687	4.07041	3.29823	0.398685	0.410619	0.388335	1	0.246565		-1.70318	4.44313	5.21425	3.70392	0.353258	0.384757	0.323063	0.147538	0.493931		-2.06823	7.21514	8.30457	5.75343	0.371375	0.432653	0.289157	4.20304e-05	0.832303		3.86888	3.96543	4.78208	3.29122	0.377551	0.427692	0.336156	0.00237452	0.623213		-1.72583	4.6211	5.41249	3.745	0.320755	0.360037	0.277268	0.0318789	0.645969		-2.78998	4.19269	4.75962	3.62575	0.362548	0.41092	0.314176	0.0107371	0.594289		-1.77169	4.11003	4.52935	3.72164	0.372639	0.400212	0.347099	0.771718	0.35621		-1.66862	4.35704	4.89296	3.71609	0.306989	0.328727	0.280992	1	0.416831		-3.82275	6.16501	7.12306	5.20281	0.446063	0.501615	0.39027	0.0011552	0.667208		4.42136	4.14463	4.59167	3.66844	0.302706	0.321311	0.282887	1	0.331191		-4.44654	7.5702	8.86004	6.0824	0.418708	0.477131	0.351319	0.000122212	0.787946		7.16803	4.49407	4.87044	4.05	0.335284	0.370811	0.293367	0.558213	0.484925		-2.30536	8.02839	9.13153	6.4089	0.449729	0.494939	0.383358	0.00084232	0.700742		8.88135	9.74054	11.3428	7.82646	0.486121	0.523632	0.441308	0.0112394	0.646678		11.5853	4.2717	4.73622	3.76781	0.305996	0.344371	0.264368	1	0.526234		-3.70064	6.77732	7.98049	5.72278	0.383229	0.446588	0.327698	0.0146666	0.693805		3.43335	4.69887	5.20141	4.12165	0.278008	0.28978	0.264487	1	0.267947		-4.34084	3.54703	4.2507	2.74131	0.333099	0.37467	0.285498	0.067731	0.675134		-4.09456	4.75732	5.35247	4.17841	0.343773	0.363368	0.324713	1	0.345866		-1.15735	7.8125	0	15.625	0.5	0	1	1	-33.8631		0.507726	6.53495	7.58385	5.37653	0.360465	0.406204	0.309951	0.0804874	0.655738		2.03146	3.18061	3.76074	2.6114	0.315665	0.35623	0.275862	0.390147	0.593178		-5.27681	3.82632	4.45794	3.15582	0.333333	0.373041	0.291181	0.516056	0.586221		-3.26372	3.10941	3.25857	2.99823	0.380195	0.391304	0.371914	1	0.132205		-3.06187	2.84818	3.23824	2.28332	0.291253	0.321646	0.247241	1	0.572783		-6.3001	4.58873	5.11763	4.00238	0.319728	0.340111	0.297131	1	0.360208		-2.30911	4.30214	5.20366	3.35093	0.398467	0.451493	0.34252	0.0516448	0.71994		0.0703897	5.17582	5.71877	4.55131	0.38269	0.421053	0.338565	1	0.456905		0.670026	4.43286	5.12932	3.67862	0.340671	0.366935	0.312227	1	0.452712		-1.72522	4.93878	5.2619	4.60514	0.437567	0.481092	0.392625	1	0.365543		1.73498	3.32599	3.7114	2.92822	0.297581	0.337474	0.25641	1	0.507141		-4.84154	3.0696	3.64456	2.65084	0.829268	0.807074	0.845433	0.469671	0.234922		8.78152	2.7128	3.11626	2.23727	0.467519	0.496063	0.433875	0.0972411	0.467522		-1.04206	4.04796	4.222	3.8819	0.390845	0.384615	0.396789	1	0.0633515		-0.705606	4.48426	4.9893	3.93998	0.313631	0.34186	0.283208	1	0.457678		-2.28232	6.71477	8.54517	4.51153	0.373349	0.450549	0.280423	0.00237956	1.15179		2.32781	7.14545	8.18832	6.13448	0.504182	0.550971	0.458824	0.889667	0.569889		6.65596	4.40741	4.83164	4.00338	0.326059	0.355263	0.298246	1	0.392718		-1.99807	5.9162	6.55521	5.34019	0.352593	0.390625	0.31831	1	0.438768		0.532918	4.93401	4.96631	4.9017	0.45942	0.478261	0.44058	1	0.139479		2.33614	4.02722	4.37663	3.71108	0.370588	0.380805	0.361345	1	0.244702		-1.00784	5.54244	6.00876	5.00046	0.370597	0.433048	0.298013	1	0.709974		0.929993	17.4841	18.0779	16.6765	0.671803	0.687166	0.650909	1	0.271157		19.3539	4.90271	5.7179	3.92337	0.285271	0.321023	0.242321	1	0.641233		-2.53979	3.6735	4.07897	3.28349	0.331715	0.339934	0.32381	1	0.202503		-2.568	13.6998	16.1034	9.89137	0.674912	0.73487	0.579909	0.000537094	1.03757	Female	15.4819	4.84334	5.18076	4.43207	0.316327	0.321981	0.309434	1	0.153397		-1.46128	5.1124	5.12507	5.10004	0.417085	0.420339	0.413907	1	0.0798589		1.00829	3.96708	4.59121	3.27262	0.428333	0.487342	0.362676	0.778337	0.641508		-0.205125	6.12006	6.2302	5.99477	0.455652	0.473856	0.434944	1	0.115468		3.32481	4.52779	5.287	3.60725	0.295669	0.333333	0.25	1	0.629587		-2.28949	7.79125	8.3732	7.31257	0.473783	0.481328	0.467577	1	0.149017		5.86805	5.18135	6.40504	3.61544	0.319703	0.390728	0.228814	0.379166	1.16319		-0.88572	4.31092	5.06947	3.70462	0.348606	0.408072	0.301075	1	0.677042		-1.02434	11.1602	11.8842	10.3679	0.563601	0.565543	0.561475	1	0.190562		10.2754	6.87824	7.21888	6.49991	0.362683	0.378486	0.345133	1	0.227521		1.54965	5.96876	6.73407	5.11763	0.40708	0.466387	0.341121	1	0.723794		1.57357	6.11077	6.59736	5.53987	0.353075	0.392405	0.306931	1	0.499203		0.567678	6.49046	7.89978	4.63609	0.366162	0.435556	0.274854	1	1.02634		1.28215	3.50418	3.68156	3.31059	0.311054	0.339901	0.27957	1	0.30979		-2.52868	4.6312	5.72542	3.61264	0.333333	0.411429	0.260638	1	1.00269		-0.75554	3.49773	4.10444	2.92974	0.332418	0.375	0.292553	1	0.592183		-2.04102	5.12238	5.40447	4.63208	0.495652	0.543379	0.412698	1	0.524806		2.25555	2.97858	3.54867	2.37601	0.415385	0.491018	0.335443	0.713729	0.956971		-1.2302	3.90349	4.85953	3.05303	0.350649	0.42069	0.288344	1	0.871174		-1.29244	6.56531	7.94331	5.16011	0.37785	0.483871	0.269737	0.53147	1.18664		1.21768	7.14443	7.55894	6.74618	0.386667	0.442177	0.333333	1	0.499535		1.45055	4.26207	4.71418	3.71023	0.284768	0.319277	0.242647	1	0.571904		-2.19197	3.0175	3.16025	2.87854	0.248322	0.265306	0.231788	1	0.242268		-3.8654	17.628	19.9962	14.9575	0.746667	0.786164	0.702128	1	0.597195		15.4307	3.52097	3.75763	3.38067	0.477444	0.474747	0.479042	1	0.0644899		0.583863	3.11364	3.46189	2.85447	0.32	0.364583	0.286822	1	0.42629		-2.08077	12.0393	10.5301	13.5484	0.608108	0.576577	0.63964	1	-0.393645		7.24911	2.44459	2.98993	2.05566	0.488688	0.521739	0.465116	1	0.46205		-0.474649	2.23616	2.08049	2.55001	0.342246	0.312	0.403226	1	-0.469237		-2.56403	3.46611	3.4329	3.51073	0.586667	0.593023	0.578125	1	0.0551025		1.60733	2.33549	2.54003	2.15192	0.310811	0.357143	0.269231	1	0.592894		-2.71048	6.51618	6.03311	7.27268	0.367647	0.337349	0.415094	1	-0.645671		0.288735	4.6183	4.56208	4.66899	0.422222	0.453125	0.394366	1	0.170322		0.758612	2.35378	2.50554	2.20882	0.374046	0.34375	0.402985	1	-0.0528912		-1.637	2.58806	2.6295	2.54324	0.254902	0.245283	0.265306	1	-0.0520251		-2.37815	10.5341	9.29817	13.212	0.652632	0.646154	0.666667	1	-0.394423		5.5234	3.48371	4.48816	2.64667	0.376623	0.457143	0.309524	1	0.87928		-0.619582	2.80239	2.27573	4.06054	0.311475	0.255814	0.444444	1	-1.07138		-1.36495	4.01745	4.63093	3.31632	0.5	0.46875	0.535714	1	0.10539		0.599035	6.43041	6.31236	6.53939	0.44	0.5	0.384615	1	0.385871		0.761466
3L	RpL15	FBgn0028697	RP	RpL	0.41906	3.57958	0	0	2.15989	2.43149	1.90393	0.294804	0.318487	0.272485	0.00507192	0.370421		-6.72395	2.39283	2.73722	2.08246	0.304267	0.339204	0.272781	0.0190759	0.479766		-3.61169	2.39808	2.69927	2.1484	0.318906	0.334607	0.30589	0.993034	0.306365		-2.49985	3.73536	4.15446	3.26131	0.260773	0.284525	0.233909	0.675651	0.445744		-2.60119	2.59351	2.84209	2.3548	0.291563	0.307413	0.276343	1	0.271065		-3.57835	2.13086	2.27849	1.99412	0.403138	0.405159	0.401265	1	0.121938		1.57492	2.83774	3.09445	2.56743	0.241129	0.256289	0.225166	1	0.300715		-5.63604	5.01556	5.4049	4.57184	0.324335	0.356278	0.287931	0.340085	0.406169		4.26583	2.64594	2.98197	2.35453	0.320181	0.335398	0.306984	1	0.282554		-1.43174	2.7835	2.88401	2.68714	0.256629	0.257117	0.256162	1	0.0487079		-4.57709	5.61394	6.19577	4.83327	0.321796	0.364082	0.26506	0.0354548	0.537425		4.27455	2.70202	2.96932	2.48134	0.280148	0.29641	0.266723	1	0.259628		-3.40029	3.38617	3.53458	3.22189	0.255926	0.256906	0.254842	1	0.077464		-2.93559	4.01441	3.96597	4.06286	0.355843	0.367816	0.34387	1	0.0808239		3.88161	2.885	2.90339	2.86796	0.288923	0.29087	0.287119	1	0.0316732		-2.25835	3.50285	3.61577	3.36779	0.249462	0.249753	0.249115	1	0.0487947		-3.07344	4.26551	4.74726	3.78167	0.368393	0.397201	0.339459	1	0.33944		3.57319	3.07197	3.43484	2.68545	0.241263	0.257923	0.223516	1	0.349751		-4.1623	6.03822	6.58918	5.4027	0.372494	0.418919	0.318945	0.109718	0.548651		7.77296	3.19747	3.69713	2.60793	0.273259	0.303784	0.237245	0.649329	0.556519		-2.26312	6.07861	6.68963	5.18159	0.37929	0.417004	0.323923	0.0924108	0.540409		7.62761	6.49096	7.44527	5.35089	0.377116	0.410448	0.337296	0.142634	0.605988		7.1681	3.4048	3.80932	2.96598	0.263267	0.292715	0.231322	1	0.471563		-2.20143	5.41428	6.05409	4.85352	0.33957	0.37092	0.312094	1	0.374637		4.45618	3.55976	3.9575	3.10291	0.228216	0.244502	0.20951	1	0.356159		-3.67749	3.03793	3.13048	2.93197	0.301408	0.30343	0.299094	1	0.073901		-0.982376	3.00962	3.39214	2.63755	0.239621	0.252585	0.227011	1	0.33058		-3.82784	5.96659	11.9332	0	0.5	1	0	1	33.4743		0.554442	4.75106	4.94419	4.53776	0.293798	0.304284	0.282219	1	0.155269		1.33061	2.003	2.3077	1.70403	0.227848	0.260383	0.195925	1	0.544219		-5.95657	2.73041	3.22782	2.20238	0.263923	0.286834	0.239601	1	0.473184		-3.27738	2.42793	2.35663	2.48107	0.321839	0.306418	0.333333	1	-0.109914		-1.35572	2.79877	2.65909	3.00105	0.291253	0.278963	0.309051	1	-0.213813		-1.92442	3.45975	3.53111	3.38064	0.275996	0.268022	0.284836	1	-0.0700273		-1.19772	3.59358	3.82085	3.3538	0.346743	0.369403	0.322835	1	0.286883		1.65704	3.6414	3.62891	3.65577	0.308655	0.317739	0.298206	1	0.0721502		-0.0100251	3.96904	4.21009	3.70798	0.30608	0.306452	0.305677	1	0.0775733		0.565781	3.55916	3.39845	3.7251	0.36286	0.378151	0.347072	1	0.065734		1.67277	2.54512	2.81689	2.26464	0.237645	0.252588	0.222222	1	0.31036		-3.95901	2.46211	2.80073	2.21547	0.768293	0.733119	0.793911	1	0.0920378		12.0079	2.2517	2.59996	1.84122	0.406816	0.429134	0.38051	0.451127	0.440103		1.29115	2.90536	3.34957	2.48154	0.320423	0.334135	0.307339	1	0.323686		-0.556566	3.2554	3.62109	2.86131	0.248492	0.251163	0.245614	1	0.195069		-2.36235	4.99362	5.39566	4.50967	0.304922	0.325275	0.280423	1	0.323161		1.62879	4.70237	5.06436	4.35145	0.388292	0.410194	0.367059	1	0.300365		3.86557	3.16629	3.24719	3.08923	0.254172	0.263158	0.245614	1	0.11183		-2.3514	4.27527	5.00422	3.61819	0.28	0.325	0.239437	1	0.607955		-0.189469	2.91478	3.44599	2.38357	0.326087	0.35942	0.292754	1	0.513392		-0.117185	2.65122	3.04188	2.29776	0.264706	0.287926	0.243697	1	0.409999		-2.36535	3.89775	3.6709	4.1614	0.294028	0.2849	0.304636	1	-0.154581		-0.0263166	10.859	11.4852	10.0074	0.559322	0.564171	0.552727	1	0.165534		14.81	4.11635	4.28463	3.91419	0.263566	0.286932	0.235495	1	0.310204		-0.729339	2.46224	2.49017	2.43537	0.265372	0.254125	0.27619	1	-0.100064		-2.54483	9.05643	9.72667	7.99446	0.560071	0.613833	0.474886	0.0641338	0.820405		11.9227	3.31767	3.94943	2.54765	0.239796	0.281734	0.188679	1	0.792413		-2.15721	3.88216	4.00011	3.76694	0.351759	0.338983	0.364238	1	-0.0543568		1.27207	2.2931	2.24577	2.34575	0.303333	0.332278	0.271127	1	0.187348		-1.87645	4.44708	4.19329	4.73577	0.37913	0.388889	0.36803	1	-0.0807419		3.01317	4.57362	4.60472	4.53592	0.297552	0.309278	0.283333	1	0.157823		0.658596	5.74097	6.62191	5.01638	0.368914	0.431535	0.317406	1	0.740476		3.69629	3.2027	3.83092	2.39878	0.223048	0.254967	0.182203	1	0.703966		-2.63644	2.62616	2.95816	2.3608	0.223108	0.251121	0.200717	1	0.418062		-3.18136	9.37156	9.03921	9.73524	0.520548	0.479401	0.565574	1	-0.331719		10.5164	6.14134	7.31889	4.83353	0.33543	0.394422	0.269912	1	0.864639		2.86504	4.38006	5.10145	3.57776	0.329646	0.357143	0.299065	1	0.486172		0.975873	3.95373	3.77118	4.1679	0.29385	0.295359	0.292079	1	-0.0949299		0.144484	5.06025	5.37015	4.6525	0.300505	0.328889	0.263158	1	0.366148		1.01123	2.83583	3.20467	2.43329	0.246787	0.285714	0.204301	1	0.609834		-2.03343	3.4051	3.7223	3.10984	0.275482	0.285714	0.265957	1	0.203278		-0.721616	3.34706	3.7172	3.00055	0.324176	0.369318	0.281915	1	0.530501		0.334263	4.04613	3.63261	4.76488	0.44058	0.456621	0.412698	1	-0.150088		3.02547	2.12425	2.18592	2.05906	0.329231	0.359281	0.297468	1	0.345096		-1.06533	2.56872	2.34595	2.76689	0.237013	0.227586	0.245399	1	-0.158618		-2.22727	4.46125	5.59569	3.30441	0.286645	0.36129	0.210526	1	1.0019		0.188288	5.46055	5.85601	5.0806	0.326667	0.380952	0.27451	1	0.511706		1.43906	4.06587	4.31474	3.76211	0.304636	0.319277	0.286765	1	0.261608		0.438931	3.18362	3.65139	2.72824	0.251678	0.278912	0.225166	1	0.464973		-1.37163	10.0695	11.1995	8.79516	0.623333	0.685535	0.553191	1	0.66269		11.4229	2.16245	2.19243	2.14468	0.304511	0.333333	0.287425	1	0.310388		-1.32074	2.91389	3.57405	2.42261	0.315556	0.364583	0.27907	1	0.628835		-0.235484	11.6193	13.1318	10.1067	0.54955	0.54955	0.54955	1	0.337544		7.50244	2.11775	2.24968	2.02366	0.466063	0.478261	0.457364	1	0.10434		1.44782	1.89426	1.55453	2.5792	0.283422	0.224	0.403226	1	-1.04699		-1.54664	2.25483	2.31499	2.174	0.426667	0.465116	0.375	1	0.264425		0.798111	1.50026	1.4669	1.53019	0.236486	0.242857	0.230769	1	0.0837572		-2.30462	3.95763	3.9478	3.97303	0.316176	0.337349	0.283019	1	0.244648		0.289364	2.89213	3.15124	2.65857	0.296296	0.328125	0.267606	1	0.393066		-0.486766	1.59973	1.9999	1.21748	0.259542	0.265625	0.253731	1	0.393295		-1.80737	1.72158	2.0733	1.34116	0.176471	0.207547	0.142857	1	0.673459		-2.47117	8.79303	7.07392	12.5178	0.589474	0.538462	0.7	1	-1.00575		5.14392	2.49647	2.94138	2.12572	0.298701	0.342857	0.261905	1	0.552898		-0.469891	2.63964	2.64213	2.6337	0.344262	0.348837	0.333333	1	0.0005136		0.00841252	2.87282	3.2536	2.43765	0.416667	0.40625	0.428571	1	0.170395		0.732414	3.56843	6.11921	1.21387	0.32	0.5	0.153846	1	2.67452		0.148668
3L	RpL18	FBgn0035753	RP	RpL	0.401702	3.45968	0	0	2.2171	2.46662	1.98197	0.301492	0.323082	0.281146	0.0213898	0.327313		-4.13908	2.18484	2.34395	2.04145	0.290353	0.303327	0.27866	1	0.214811		-3.81932	2.49673	2.66583	2.35654	0.324792	0.330787	0.319823	1	0.147965		-0.615231	3.58241	3.94583	3.17134	0.249355	0.269951	0.22606	1	0.400039		-2.67229	2.32039	2.72271	1.93408	0.265931	0.295785	0.237264	0.151487	0.512854		-4.70026	1.88581	2.08704	1.69942	0.364101	0.377086	0.352073	0.940391	0.254395		-0.201617	3.0357	3.23729	2.82343	0.249597	0.258648	0.240066	1	0.201256		-3.61984	5.35811	5.79681	4.85814	0.324738	0.354766	0.290517	0.45476	0.382124		5.4735	2.53834	2.98049	2.15489	0.302918	0.330973	0.278588	0.25181	0.449233		-1.67934	3.05455	3.54413	2.58522	0.266067	0.288338	0.244718	1	0.420119		-2.6536	5.07921	5.41318	4.63112	0.295136	0.334694	0.242059	0.0851465	0.505243		2.45702	2.69868	3.05896	2.40124	0.276902	0.301538	0.256562	1	0.362767		-2.57279	3.19006	3.35308	3.00958	0.245767	0.247698	0.243629	1	0.0867489		-3.1949	3.36678	3.75263	2.98093	0.316092	0.353448	0.278736	0.204887	0.485498		1.23338	2.95612	3.03921	2.87916	0.292496	0.292994	0.292035	1	0.0470744		-0.92481	3.18471	3.16123	3.2128	0.239247	0.237907	0.24085	1	-0.0152133		-3.41636	4.59062	5.02494	4.15443	0.377023	0.419806	0.334054	0.184812	0.448829		5.31478	3.13001	3.5859	2.6444	0.240135	0.262295	0.216531	1	0.440586		-3.37791	5.48765	6.10858	4.77143	0.346325	0.385655	0.300959	0.17759	0.533222		6.27183	2.89492	3.18722	2.55005	0.243417	0.265946	0.216837	1	0.406575		-3.44043	5.71352	6.57621	4.44705	0.347983	0.402834	0.267459	0.00050201	0.858749		5.84734	6.8185	7.9538	5.4622	0.387949	0.432836	0.334324	0.0172651	0.733943		8.76408	3.34333	3.53256	3.13806	0.26051	0.278146	0.241379	1	0.267224		-1.83385	5.14258	5.44301	4.87927	0.314622	0.344214	0.288687	1	0.305436		3.29553	3.79921	4.60454	2.87422	0.242047	0.28978	0.187221	0.109792	0.887692		-1.90042	2.52455	2.96362	2.02179	0.261268	0.291557	0.226586	0.978376	0.573405		-3.06543	3.14274	3.50433	2.79102	0.252731	0.265879	0.239943	1	0.313005		-2.20851	7.8125	0	15.625	0.5	0	1	1	-33.8631		0.695389	4.12516	4.99086	3.16908	0.25969	0.299852	0.215334	0.278417	0.708086		-0.641439	2.08711	2.5394	1.64332	0.235759	0.269968	0.202194	1	0.635153		-4.81928	2.78722	3.04402	2.51461	0.271186	0.283699	0.257903	1	0.263195		-2.03738	2.34674	2.59247	2.16359	0.308576	0.329193	0.29321	1	0.272686		-1.25118	2.52727	2.4196	2.68319	0.265104	0.260671	0.271523	1	-0.118342		-2.63899	3.32778	3.19457	3.47546	0.260447	0.256932	0.264344	1	-0.0949692		-1.41541	2.65819	2.93672	2.36432	0.274904	0.300373	0.248031	1	0.35583		-1.86469	3.35979	4.05704	2.5578	0.274244	0.319688	0.221973	0.448196	0.818415		-1.03278	3.48356	3.72726	3.21964	0.291405	0.308468	0.272926	1	0.248367		0.130956	3.30427	3.37832	3.22782	0.334045	0.355042	0.312364	1	0.155088		0.800491	2.43604	2.72061	2.14234	0.231335	0.254658	0.207265	1	0.409673		-3.75894	2.18463	2.53391	1.93024	0.730352	0.736334	0.725995	1	0.225936		11.3954	2.30338	2.32366	2.27946	0.42492	0.42126	0.429234	1	0.00149419		2.76549	2.30792	2.60719	2.02237	0.252347	0.271635	0.233945	1	0.37256		-3.19484	3.33631	3.65324	2.99476	0.262967	0.290698	0.233083	1	0.421708		-1.15772	4.53394	5.29895	3.61309	0.278511	0.318681	0.230159	1	0.667728		0.607323	4.49235	4.72529	4.26653	0.37276	0.373786	0.371765	1	0.0970101		3.72833	3.02668	3.60221	2.47854	0.227214	0.265789	0.190476	1	0.65549		-3.02623	3.89806	4.42186	3.4259	0.259259	0.303125	0.219718	1	0.579559		-0.922749	3.11973	3.29518	2.94429	0.34058	0.362319	0.318841	1	0.218945		1.12707	2.90497	3.58205	2.29237	0.286765	0.312693	0.263305	1	0.561001		-0.827318	4.16138	4.39301	3.89216	0.306279	0.327635	0.281457	1	0.284798		1.33251	12.1049	12.5037	11.5624	0.587057	0.580214	0.596364	1	0.0601722		16.6139	3.24872	3.26528	3.22882	0.213953	0.21875	0.208191	1	0.0764097		-2.85921	2.36957	2.47621	2.267	0.226537	0.234323	0.219048	1	0.184309		-3.35895	10.7957	11.684	9.38815	0.623675	0.674352	0.543379	0.133903	0.734453		15.4447	3.68458	3.80681	3.53559	0.241497	0.23839	0.245283	1	-0.00771194		-1.3899	3.32521	3.8767	2.7865	0.301508	0.328814	0.274834	1	0.507671		-0.415674	2.6653	2.89407	2.41076	0.348333	0.414557	0.274648	0.70453	0.649876		0.449578	3.58565	3.82304	3.31561	0.328696	0.359477	0.29368	1	0.276198		1.04805	3.71705	4.18302	3.15207	0.263653	0.28866	0.233333	1	0.435587		-0.634348	5.07531	5.19753	4.97478	0.337079	0.340249	0.334471	1	0.11341		2.38259	4.26998	4.45462	4.03372	0.271375	0.288079	0.25	1	0.261945		0.110477	2.61401	2.2376	2.91486	0.237052	0.2287	0.243728	1	-0.233052		-2.37338	9.3877	10.2679	8.4245	0.508806	0.531835	0.483607	1	0.37229		10.3648	5.39756	5.99975	4.72875	0.320755	0.318725	0.323009	1	0.126381		2.38099	4.76522	4.78674	4.74129	0.329646	0.336134	0.32243	1	0.110574		1.6905	3.97269	4.65108	3.17677	0.287016	0.337553	0.227723	1	0.757372		0.373494	4.16012	4.32755	3.93981	0.262626	0.275556	0.245614	1	0.150431		-0.281628	2.88022	2.67534	3.10383	0.25964	0.261084	0.258065	1	-0.0512254		-1.30146	3.27826	3.73563	2.85252	0.23416	0.268571	0.202128	1	0.564118		-1.55691	3.18092	3.02189	3.3298	0.285714	0.255682	0.31383	1	-0.324761		-0.493211	3.88364	4.50933	2.79615	0.4	0.461187	0.293651	1	0.904414		2.14211	2.30952	2.5422	2.06358	0.384615	0.401198	0.367089	1	0.365667		0.808482	2.29324	2.92748	1.72904	0.220779	0.262069	0.184049	1	0.7396		-2.45679	3.91224	3.89113	3.93377	0.267101	0.309677	0.223684	1	0.395925		-0.463744	5.69349	5.73424	5.65434	0.316667	0.353741	0.281046	1	0.302335		1.57585	2.2517	2.73343	1.66371	0.172185	0.204819	0.132353	1	0.776587		-3.51346	3.0588	2.78048	3.32976	0.241611	0.244898	0.238411	1	-0.10174		-1.36124	9.71159	10.5043	8.81771	0.61	0.647799	0.567376	1	0.384605		11.0627	2.58851	3.08779	2.29254	0.379699	0.383838	0.377246	1	0.277754		0.894294	2.1669	2.42097	1.97783	0.24	0.260417	0.224806	1	0.314803		-1.88641	6.92026	8.90649	4.93403	0.463964	0.513514	0.414414	1	0.799729		4.85074	1.71202	1.67917	1.73546	0.420814	0.391304	0.44186	1	-0.134556		0.688335	1.12342	1.13911	1.0918	0.197861	0.192	0.209677	1	-0.0578587		-3.18089	2.21557	2.65773	1.62141	0.433333	0.476744	0.375	1	0.689262		1.16363	2.21332	2.39971	2.04605	0.283784	0.314286	0.25641	1	0.424109		-0.938582	4.132	4.42279	3.6766	0.286765	0.313253	0.245283	1	0.453561		0.190805	3.15857	3.87922	2.50897	0.266667	0.3125	0.225352	1	0.662781		-0.524117	2.33078	3.06702	1.62751	0.328244	0.390625	0.268657	1	0.931182		-0.20829	1.5828	1.87702	1.26456	0.176471	0.207547	0.142857	1	0.670376		-2.27856	8.71247	7.1374	12.1251	0.547368	0.476923	0.7	1	-1.23616		4.84658	2.61818	3.35916	2.00069	0.272727	0.314286	0.238095	1	0.619156		-0.595127	3.33994	3.74655	2.36859	0.360656	0.418605	0.222222	1	1.20921		0.568118	2.81327	3.38276	2.16242	0.383333	0.375	0.392857	1	0.221707		0.483535	4.78813	6.54152	3.16961	0.4	0.5	0.307692	1	1.22811		0.978689
3L	RpL23A	FBgn0026372	RP	RpL	0.383583	3.30031	0	0	2.11861	2.652	1.61596	0.285543	0.329799	0.243837	1.41613e-09	0.703585		-3.8425	2.23944	2.65111	1.86842	0.299011	0.34377	0.258671	0.000601332	0.606413		-1.47728	2.43506	2.81142	2.12304	0.308518	0.322383	0.297023	1	0.318476		-0.373744	2.93854	3.0986	2.75749	0.212523	0.219986	0.204082	1	0.177303		-5.20479	2.4271	3.00231	1.87476	0.265219	0.311047	0.221214	0.00189251	0.727991		-3.14524	1.63562	1.97043	1.32552	0.323969	0.358877	0.291637	0.00540344	0.550174		-1.71292	2.78703	3.07939	2.47919	0.231855	0.250786	0.211921	1	0.371355		-4.02957	5.50927	6.47943	4.40361	0.337631	0.385779	0.282759	0.000219287	0.717527		7.78821	2.43538	3.00357	1.94263	0.29963	0.334513	0.269378	0.0289535	0.581192		-0.779641	2.84212	3.35277	2.35259	0.254831	0.291093	0.22007	0.20472	0.599785		-2.43714	4.48799	5.10851	3.65541	0.26333	0.31102	0.199343	0.00461565	0.733374		0.594226	2.57959	3.00664	2.22703	0.277365	0.301538	0.257409	1	0.39303		-1.59377	2.91913	3.30693	2.48981	0.222545	0.242173	0.200815	1	0.418331		-3.92232	2.82377	3.22285	2.42469	0.27251	0.310345	0.234674	0.158166	0.552306		-1.17875	2.81137	3.35786	2.30519	0.272078	0.315287	0.232055	0.0454291	0.648519		-1.31509	2.91841	3.12822	2.66748	0.210215	0.222113	0.195986	1	0.287777		-4.51082	4.50702	5.06086	3.95079	0.365696	0.420883	0.31027	0.0140094	0.596966		5.75157	2.93329	3.6098	2.21269	0.239572	0.274317	0.202561	0.309413	0.714972		-2.51704	5.40873	6.38831	4.27881	0.334076	0.388773	0.270983	0.00255699	0.786378		6.26234	2.87894	3.5197	2.12292	0.242247	0.287568	0.188776	0.0365975	0.851868		-2.5471	6.04915	7.0091	4.63988	0.359422	0.407895	0.288262	0.00294023	0.781758		7.87352	6.56788	7.91782	4.95516	0.377116	0.425373	0.319465	0.0032033	0.831946		8.80193	3.10052	3.70536	2.44441	0.240524	0.282119	0.195402	0.52156	0.747337		-2.23875	4.501	5.39942	3.71358	0.290367	0.344214	0.243173	0.065319	0.704102		2.22985	3.35485	4.0407	2.5671	0.22545	0.258732	0.187221	1	0.695768		-2.38568	1.93009	2.48329	1.29666	0.204225	0.25066	0.151057	0.059009	0.998442		-5.82258	3.50045	4.241	2.78012	0.263656	0.299852	0.228448	0.674512	0.670155		-0.395725	7.8125	0	15.625	0.5	0	1	1	-33.8631		0.720597	4.125	5.15681	2.98547	0.251938	0.305761	0.192496	0.0148708	0.966806		-0.315273	1.93128	2.42982	1.44211	0.205696	0.242812	0.169279	0.689827	0.771526		-5.48335	2.37379	2.83911	1.87982	0.225989	0.261755	0.18802	1	0.679539		-3.71599	2.01506	2.19137	1.88365	0.28382	0.293996	0.276235	1	0.192932		-1.86466	2.14882	2.27703	1.96316	0.229035	0.248476	0.200883	1	0.358483		-3.77892	3.14088	3.32446	2.93737	0.258503	0.277264	0.237705	1	0.291416		-0.88908	2.64017	2.97337	2.28859	0.285441	0.317164	0.251969	1	0.439683		-0.611324	2.65746	2.93593	2.33715	0.234619	0.25731	0.20852	1	0.390865		-2.84728	2.81785	3.26424	2.33442	0.244235	0.28629	0.19869	1	0.682723		-1.92591	3.11254	3.50387	2.70848	0.318036	0.390756	0.24295	0.04629	0.708054		0.724459	2.25786	3.01239	1.47914	0.219769	0.269151	0.168803	0.605231	0.997472		-3.65944	2.11164	2.93083	1.51499	0.723577	0.745981	0.70726	0.0112275	0.566554		12.2711	2.12371	2.48203	1.70138	0.388711	0.429134	0.341067	0.0406267	0.614451		2.11078	2.62106	2.94409	2.31284	0.286385	0.286058	0.286697	1	0.228889		-0.864201	3.25899	3.73469	2.74633	0.248492	0.267442	0.22807	1	0.401184		-1.05982	4.45152	4.80236	4.0292	0.277311	0.298901	0.251323	1	0.336448		1.02846	4.90276	5.82118	4.01244	0.382318	0.451456	0.315294	0.178295	0.806095		5.04209	2.67866	3.04048	2.33406	0.220796	0.252632	0.190476	1	0.518789		-2.81297	3.45898	3.87715	3.08204	0.244444	0.278125	0.214085	1	0.496179		-1.03107	3.3049	3.6969	2.91291	0.353623	0.394203	0.313043	1	0.458965		2.49872	2.78292	2.98337	2.60155	0.273529	0.272446	0.27451	1	0.125408		-0.901945	3.71273	4.35839	2.9623	0.295559	0.347578	0.235099	1	0.803946		1.06599	13.6785	14.8674	12.0615	0.59168	0.614973	0.56	1	0.433661		17.763	3.28481	3.84782	2.60842	0.220155	0.255682	0.177474	1	0.701139		-1.97149	2.62944	2.93752	2.33311	0.236246	0.250825	0.222222	1	0.267457		-2.17379	10.365	12.4716	7.02715	0.586572	0.648415	0.488584	0.00116071	1.09168		14.2119	2.94967	3.29618	2.52732	0.207483	0.213622	0.2	1	0.235222		-2.58255	3.69288	4.12504	3.27075	0.321608	0.342373	0.301325	1	0.323632		1.20969	2.45665	3.11088	1.7287	0.305	0.379747	0.221831	0.179356	1.02559		-0.438676	4.19863	4.80064	3.5138	0.34087	0.379085	0.297398	1	0.500357		2.48665	3.38518	3.7695	2.9192	0.241055	0.268041	0.208333	1	0.473429		-1.01209	5.20224	5.28994	5.13011	0.357678	0.323651	0.385666	1	-0.22404		3.93026	3.24557	3.84192	2.48245	0.213755	0.245033	0.173729	1	0.686731		-1.9766	2.90302	3.56652	2.3727	0.241036	0.295964	0.197133	1	0.767116		-1.36206	9.31276	10.5386	7.97134	0.499022	0.516854	0.479508	1	0.400721		10.5083	4.88717	5.57078	4.12792	0.289308	0.326693	0.247788	1	0.58759		1.4023	3.68394	4.2912	3.00859	0.292035	0.323529	0.257009	1	0.592885		0.530774	3.66994	3.91772	3.37923	0.259681	0.295359	0.217822	1	0.480433		-0.303649	4.56221	5.26323	3.6398	0.292929	0.333333	0.239766	1	0.648659		1.40924	2.32848	2.65667	1.9703	0.236504	0.26601	0.204301	1	0.504049		-1.8037	2.85587	3.67928	2.0894	0.212121	0.268571	0.159574	1	0.958581		-1.98252	1.87423	2.42958	1.35433	0.192308	0.227273	0.159574	1	0.779308		-3.20334	3.5575	4.24814	2.35709	0.373913	0.461187	0.222222	0.167784	1.33817		2.05904	2.00657	2.33204	1.66257	0.326154	0.383234	0.265823	1	0.747239		-0.133313	2.65218	2.99173	2.35013	0.246753	0.262069	0.233129	1	0.335954		-1.12976	3.70554	5.00208	2.38342	0.247557	0.329032	0.164474	1	1.25955		-0.49889	5.70718	6.68671	4.76607	0.353333	0.428571	0.281046	1	0.773216		3.05043	2.47534	2.87307	1.98987	0.18543	0.216867	0.147059	1	0.691222		-2.61073	3.06633	3.70292	2.4466	0.248322	0.265306	0.231788	1	0.406935		-0.819371	12.8491	15.6105	9.73518	0.636667	0.716981	0.546099	0.0960412	1.04955		13.068	2.27768	2.72884	2.01023	0.315789	0.353535	0.293413	1	0.512087		-0.165599	2.52738	2.43012	2.59976	0.28	0.28125	0.27907	1	-0.0401366		-0.411587	7.65198	7.96253	7.34142	0.441441	0.405405	0.477477	1	-0.0801798		4.82788	1.42944	1.33919	1.49379	0.339367	0.315217	0.356589	1	-0.253839		-0.406165	1.05955	1.1156	0.946549	0.176471	0.176	0.177419	1	0.133316		-3.18398	2.24313	1.93086	2.66273	0.466667	0.430233	0.515625	1	-0.492488		2.04263	1.24351	1.7774	0.764387	0.195946	0.257143	0.141026	1	1.19773		-2.44128	3.18227	4.13547	1.68953	0.227941	0.301205	0.113208	1	1.56664		-0.954101	3.19508	2.89429	3.46622	0.303704	0.328125	0.28169	1	0.0997795		0.33941	1.22772	1.19733	1.25676	0.229008	0.1875	0.268657	1	-0.453206		-1.87953	1.9266	2.24489	1.58232	0.22549	0.264151	0.183673	1	0.630448		-1.25825	7.73209	6.87046	9.59894	0.557895	0.553846	0.566667	1	-0.265777		4.98592	2.08128	2.62521	1.62801	0.168831	0.2	0.142857	1	0.643868		-1.70377	1.53432	1.12403	2.51444	0.213115	0.162791	0.333333	1	-1.41171		-1.25958	3.42254	4.15141	2.58954	0.5	0.53125	0.464286	1	0.691275		2.14314	4.51488	7.00718	2.21429	0.36	0.5	0.230769	1	1.96071		0.851155
3L	RpL26	FBgn0036825	RP	RpL	0.47051	4.07665	0	0	2.46114	2.87817	2.06814	0.319328	0.359138	0.281812	1.39587e-07	0.552099		-7.51525	2.6483	3.00715	2.32489	0.341064	0.360731	0.323339	0.283865	0.330418		-3.50387	2.72053	2.83163	2.62843	0.347299	0.359817	0.336922	1	0.168179		-2.70788	4.02391	4.42402	3.57134	0.271087	0.286607	0.253532	1	0.328553		-3.7464	2.76911	3.05961	2.49015	0.303311	0.320494	0.286811	1	0.296483		-5.00722	2.28364	2.43117	2.147	0.422474	0.427921	0.417428	1	0.138705		0.0187834	3.13712	3.45056	2.80707	0.254839	0.268868	0.240066	1	0.293038		-6.43884	6.61062	7.12262	6.02713	0.393231	0.430408	0.350862	0.111458	0.42984		9.21678	2.76439	3.20145	2.38536	0.327168	0.357522	0.300844	0.150153	0.454445		-3.46637	3.45482	3.9639	2.96679	0.302022	0.325069	0.27993	1	0.399307		-2.86997	6.1363	6.9669	5.02185	0.333489	0.379592	0.271632	0.00480629	0.646426		3.48882	2.99339	3.60211	2.49086	0.295918	0.335385	0.263336	0.104094	0.573179		-4.16886	3.66577	3.77297	3.5471	0.269956	0.27256	0.267074	1	0.0834276		-3.81805	3.62751	3.80446	3.45055	0.330939	0.345785	0.316092	1	0.186667		-0.638212	3.15409	3.57821	2.76126	0.302705	0.326964	0.280236	1	0.372395		-3.30226	3.89908	4.18892	3.55244	0.278495	0.28924	0.265643	1	0.234435		-2.72097	5.59637	6.09056	5.10005	0.439051	0.482239	0.395676	0.134393	0.439433		7.38735	3.54772	4.03507	3.0286	0.259301	0.29071	0.225844	1	0.530365		-4.3979	6.68209	7.80922	5.38198	0.394766	0.452183	0.328537	0.000442469	0.774814		7.92189	3.44769	3.77145	3.06572	0.282621	0.297297	0.265306	1	0.281026		-3.28337	7.85713	8.61839	6.73956	0.448525	0.484818	0.395245	0.0450317	0.525255		11.8603	7.76662	9.44955	5.75611	0.421124	0.473881	0.358098	0.000414456	0.877123		9.09032	3.82444	4.37923	3.22263	0.284631	0.321854	0.244253	1	0.570745		-2.37909	5.84724	6.8305	4.98546	0.355509	0.418398	0.30039	0.0124907	0.7159		4.12621	3.79969	4.15283	3.39408	0.239281	0.247089	0.230312	1	0.236087		-4.51657	2.60681	2.88284	2.29075	0.271831	0.28628	0.255287	1	0.307016		-5.09657	3.67539	4.25023	3.11624	0.28842	0.320532	0.257184	1	0.531948		-2.11446	7.8125	0	15.625	0.5	0	1	1	-33.8631		0.610944	5.14103	5.79556	4.41818	0.29845	0.320532	0.274062	1	0.370064		0.160579	2.6617	3.1411	2.19132	0.272943	0.308307	0.238245	0.625734	0.603921		-4.70139	3.42175	4.13898	2.66037	0.317191	0.354232	0.27787	0.486485	0.615801		-1.49943	2.58053	2.74758	2.45602	0.338638	0.358178	0.324074	1	0.217524		-2.29779	2.86851	2.96965	2.72204	0.293959	0.306402	0.275938	1	0.1942		-3.17344	4.02374	4.0464	3.99861	0.289602	0.288355	0.290984	1	-0.00550712		-1.41982	3.63533	3.75917	3.50466	0.349617	0.373134	0.324803	1	0.24437		0.129347	4.01243	4.02255	4.00079	0.313869	0.325536	0.300448	1	0.105742		-0.953992	4.56319	5.11323	3.96751	0.360587	0.389113	0.329694	1	0.416106		2.03679	4.2115	4.37384	4.04388	0.411953	0.47479	0.347072	0.243656	0.492783		2.66922	2.76977	2.77973	2.75948	0.245005	0.240166	0.25	1	-0.0574037		-4.9705	2.67776	3.29897	2.22531	0.803523	0.800643	0.805621	0.663691	0.293436		11.3911	2.31367	2.42768	2.1793	0.419595	0.423228	0.415313	1	0.101985		0.00316245	3.00609	3.70776	2.3366	0.328638	0.358173	0.300459	1	0.572138		-1.61092	3.56876	4.0167	3.08602	0.270205	0.293023	0.245614	1	0.431377		-2.49837	5.78911	6.22685	5.26222	0.348139	0.375824	0.314815	1	0.340754		2.69753	5.73436	6.37045	5.11772	0.451613	0.475728	0.428235	1	0.364678		5.86033	3.218	3.46545	2.98233	0.264442	0.271053	0.258145	1	0.178859		-3.08037	5.00198	5.87637	4.21379	0.318519	0.35	0.290141	1	0.475661		0.599292	3.72321	3.88941	3.55701	0.385507	0.411594	0.35942	1	0.206932		1.40634	2.82907	3.19907	2.4943	0.276471	0.291022	0.263305	1	0.357879		-3.15869	4.5448	4.81565	4.22999	0.320061	0.333333	0.304636	1	0.207735		0.46628	14.9346	15.0274	14.8083	0.639445	0.644385	0.632727	1	0.106198		18.8228	4.32133	4.92516	3.59592	0.274419	0.315341	0.225256	1	0.63404		-1.39961	3.10264	3.62514	2.60005	0.289644	0.326733	0.253968	1	0.558488		-2.45926	12.2768	14.0626	9.44716	0.64841	0.691643	0.579909	0.0254711	0.820641		15.9654	3.91192	4.01328	3.78838	0.272109	0.256966	0.290566	1	-0.105332		-1.60357	4.39371	4.78527	4.01122	0.376884	0.413559	0.34106	1	0.446468		1.31596	2.97014	3.07315	2.85552	0.37	0.408228	0.327465	1	0.31086		-0.738098	5.13398	5.37668	4.8579	0.413913	0.45098	0.371747	1	0.307465		3.25382	3.74305	4.2564	3.12062	0.26177	0.278351	0.241667	1	0.379827		-2.09328	6.50411	7.64048	5.56942	0.413858	0.443983	0.389078	1	0.451766		4.57719	3.99824	4.3088	3.60084	0.250929	0.268212	0.228814	1	0.327421		-2.23928	3.28633	3.15363	3.3924	0.270916	0.269058	0.272401	1	-0.0252351		-2.37393	10.8793	11.4902	10.2108	0.579256	0.58427	0.57377	1	0.147689		12.377	8.16186	8.90046	7.34155	0.400419	0.434263	0.362832	1	0.435596		4.98144	5.36204	6.10438	4.53644	0.362832	0.403361	0.317757	1	0.584699		1.39985	5.17542	6.05996	4.13761	0.334852	0.400844	0.257426	1	0.870759		1.12574	5.96889	5.74654	6.26145	0.343434	0.368889	0.309942	1	0.176185		1.68515	3.0929	3.89446	2.21807	0.262211	0.305419	0.215054	1	0.774753		-2.46249	3.48124	3.37531	3.57985	0.278237	0.274286	0.281915	1	-0.0538162		-1.57807	2.28891	2.04618	2.51615	0.241758	0.210227	0.271277	1	-0.461791		-3.52708	4.16104	4.57838	3.43565	0.426087	0.479452	0.333333	1	0.767317		1.86763	2.39941	2.95838	1.8086	0.384615	0.42515	0.341772	1	0.716361		-0.535832	3.23475	3.43182	3.05944	0.285714	0.310345	0.263804	1	0.335246		-1.5884	5.65148	6.22548	5.06615	0.37785	0.432258	0.322368	1	0.545111		2.189	6.14831	6.44316	5.86502	0.356667	0.401361	0.313725	1	0.389709		1.75764	3.30112	3.33503	3.25972	0.251656	0.240964	0.264706	1	-0.101612		-2.14757	2.97265	3.60604	2.35603	0.228188	0.265306	0.192053	1	0.668677		-2.83116	15.1955	17.8649	12.1853	0.696667	0.786164	0.595745	0.271989	0.975771		13.9861	2.7291	3.09213	2.51389	0.37594	0.393939	0.365269	1	0.294628		-0.398516	3.31347	2.81233	3.6864	0.315556	0.322917	0.310078	1	-0.114694		-0.769533	8.38769	9.2182	7.55719	0.536036	0.522523	0.54955	1	0.141373		5.78347	2.239	2.20639	2.26225	0.511312	0.5	0.51938	1	-0.0951735		1.32298	1.57601	1.41636	1.89788	0.219251	0.216	0.225806	1	-0.0758178		-3.56487	2.39009	2.78251	1.86279	0.453333	0.5	0.390625	1	0.658998		0.380874	1.80556	1.62826	1.96468	0.283784	0.271429	0.294872	1	-0.240429		-2.10455	5.78054	7.3944	3.25318	0.367647	0.457831	0.226415	1	1.5257		1.22991	3.43134	3.50872	3.3616	0.303704	0.296875	0.309859	1	0.0130477		-0.603384	2.56785	2.33606	2.78927	0.396947	0.328125	0.462687	1	-0.586397		-0.204516	2.88831	3.67187	2.0408	0.245098	0.283019	0.204082	1	0.800927		-1.5032	11.7311	9.96184	15.5644	0.610526	0.615385	0.6	1	-0.339124		5.45592	2.64325	2.26712	2.9567	0.285714	0.257143	0.309524	1	-0.436115		-1.03396	1.20835	1.33521	0.905311	0.180328	0.186047	0.166667	1	0.370045		-2.48379	4.13664	4.75913	3.42522	0.55	0.5	0.607143	1	-0.0163382		1.87564	5.19847	5.72262	4.71463	0.36	0.333333	0.384615	1	-0.171323		0.409114
3L	RpL28	FBgn0035422	RP	RpL	0.426807	3.70407	0	0	2.52605	2.82615	2.24325	0.332362	0.352421	0.313458	0.00675489	0.325669		-2.34634	2.30421	2.56804	2.06644	0.308596	0.324853	0.293945	0.882242	0.28981		-3.94598	2.46914	2.79599	2.19818	0.32133	0.343774	0.302723	0.527257	0.347634		-2.42797	3.67385	4.13091	3.15687	0.251197	0.269257	0.230769	1	0.388802		-3.66395	2.42492	2.79543	2.06915	0.269847	0.291424	0.249128	0.830822	0.398215		-5.65552	2.06416	2.19419	1.94373	0.384531	0.388467	0.380885	1	0.124693		-0.0871582	2.92177	3.27913	2.54548	0.244758	0.264151	0.224338	1	0.394761		-5.48677	5.87826	6.4304	5.249	0.347703	0.375946	0.315517	0.22536	0.388068		6.68094	2.51574	2.87901	2.20071	0.304973	0.326549	0.286262	0.731999	0.375299		-3.03531	3.36611	3.72217	3.02478	0.285393	0.302112	0.269366	1	0.291243		-2.10965	5.24123	5.6356	4.71208	0.310571	0.348571	0.259584	0.102145	0.465021		2.81578	2.94931	3.37264	2.59981	0.29731	0.329231	0.270957	0.535129	0.451359		-2.18237	3.5895	3.88165	3.26608	0.278181	0.290055	0.265036	1	0.248201		-1.52828	3.4522	3.89474	3.00967	0.322318	0.358238	0.286398	0.182322	0.483663		0.384782	2.7872	2.87193	2.70871	0.281266	0.280255	0.282203	1	0.0255739		-3.16812	3.36867	3.70321	2.96855	0.247312	0.263574	0.227863	1	0.350135		-3.61594	5.26491	5.52756	5.00113	0.389968	0.407966	0.371892	1	0.205383		5.67419	2.99762	3.57407	2.38359	0.234498	0.273224	0.193248	0.295738	0.718034		-4.84503	5.77412	6.56263	4.86458	0.362472	0.414761	0.302158	0.00619809	0.69306		6.47043	3.07479	3.47971	2.59705	0.255705	0.290811	0.214286	0.467983	0.60004		-3.65513	6.45637	7.51435	4.90319	0.399157	0.446356	0.329866	0.0011215	0.760128		8.90617	7.55898	8.61916	6.29244	0.41503	0.465174	0.355126	0.0125328	0.717958		10.114	3.34042	3.62927	3.02709	0.248105	0.262252	0.232759	1	0.260684		-3.50316	5.70798	6.60013	4.92605	0.330561	0.372404	0.293888	0.318225	0.522696		3.81844	3.91034	4.29637	3.46696	0.242739	0.252264	0.231798	1	0.238859		-2.7435	3.12552	3.1932	3.04803	0.307042	0.312665	0.300604	1	0.100483		-0.907692	3.07851	3.36464	2.8002	0.241806	0.242245	0.241379	1	0.119509		-3.85189	0	0	0	0	0	0	1	0		-0.769944	4.76265	5.04471	4.45114	0.284496	0.305761	0.261011	1	0.31651		0.478065	2.32563	2.74801	1.9112	0.238924	0.266773	0.211599	1	0.526638		-5.16536	2.91018	3.07305	2.73729	0.271186	0.293103	0.24792	1	0.272608		-2.70744	2.41296	2.68415	2.21082	0.312997	0.345756	0.28858	1	0.392735		-1.95725	2.8756	3.0316	2.64969	0.28945	0.300305	0.273731	1	0.213688		-1.97144	3.20075	3.56361	2.79849	0.268222	0.292052	0.241803	1	0.405107		-2.06871	3.00422	3.09311	2.91042	0.308429	0.333955	0.281496	1	0.245797		-0.908416	3.08212	3.32441	2.80342	0.263816	0.28655	0.237668	1	0.331349		-2.68886	3.44869	3.86124	3.00192	0.291405	0.320565	0.259825	1	0.436708		-0.827429	4.03782	4.20083	3.86951	0.358591	0.388655	0.327549	1	0.195635		1.72158	2.42046	2.4934	2.34518	0.229232	0.240166	0.217949	1	0.147431		-4.75448	2.45336	2.58816	2.35518	0.769648	0.720257	0.805621	1	-0.104863		11.9038	2.25699	2.20638	2.31665	0.394036	0.358268	0.436195	1	-0.288626		0.618884	2.93467	3.3952	2.49526	0.298122	0.324519	0.272936	1	0.464627		-1.45336	3.45566	3.98574	2.8844	0.267793	0.27907	0.255639	1	0.341631		-1.63755	4.99197	4.86178	5.14867	0.292917	0.292308	0.293651	1	-0.0691281		0.798587	5.22089	5.77352	4.68517	0.409797	0.449029	0.371765	1	0.483914		4.9347	3.48301	3.9446	3.04341	0.263158	0.305263	0.223058	1	0.614985		-1.81179	4.29674	4.81464	3.8299	0.277037	0.33125	0.228169	1	0.660865		-0.497933	3.11074	3.56363	2.65785	0.34058	0.368116	0.313043	1	0.394739		0.194573	2.78781	3.19104	2.42298	0.276471	0.297214	0.257703	1	0.389636		-1.99601	4.24451	5.21241	3.11956	0.315467	0.378917	0.241722	0.538968	0.96857		0.994519	14.211	14.2577	14.1476	0.654854	0.65508	0.654545	1	0.024069		20.1264	3.81099	4.14623	3.40826	0.260465	0.289773	0.225256	1	0.468397		-1.12722	2.56721	2.67178	2.46662	0.262136	0.267327	0.257143	1	0.104686		-2.64873	11.3838	13.2067	8.49546	0.618375	0.645533	0.575342	0.0581325	0.704695		15.0168	3.36373	3.69828	2.95595	0.22449	0.241486	0.203774	1	0.356878		-2.81754	3.68829	3.80033	3.57885	0.329983	0.342373	0.317881	1	0.191711		0.223839	2.72553	2.92974	2.49832	0.358333	0.405063	0.306338	1	0.517368		-0.0353426	4.35244	4.65338	4.01012	0.373913	0.424837	0.315985	1	0.485274		2.51586	4.14833	4.51267	3.70657	0.271186	0.285223	0.254167	1	0.285961		-0.629725	5.90919	6.3757	5.52547	0.38015	0.381743	0.37884	1	0.123255		4.10781	3.89049	4.0209	3.72361	0.247212	0.261589	0.228814	1	0.21475		-1.51563	2.78738	3.14969	2.49779	0.239044	0.26009	0.222222	1	0.378774		-2.77125	9.29897	9.87366	8.67009	0.506849	0.505618	0.508197	1	0.110414		9.95822	6.98768	7.07237	6.89362	0.358491	0.358566	0.358407	1	0.0245556		3.87733	3.4546	3.79258	3.07871	0.276549	0.306723	0.242991	1	0.499402		-1.24845	3.89917	4.7253	2.92989	0.275626	0.35443	0.183168	0.817551	1.14051		-0.690929	4.22568	4.27073	4.16641	0.242424	0.262222	0.216374	1	0.2374		-1.36558	3.1078	3.07966	3.13851	0.287918	0.285714	0.290323	1	-0.0471981		-0.934886	3.21269	3.31944	3.11331	0.267218	0.262857	0.271277	1	0.0486352		-1.18826	3.45873	3.58738	3.33829	0.32967	0.329545	0.329787	1	0.0521213		0.416354	3.73894	4.05446	3.19053	0.388406	0.420091	0.333333	1	0.416259		1.35182	1.99244	2.00098	1.98341	0.347692	0.347305	0.348101	1	0.0509064		-0.840961	3.41559	4.29835	2.63031	0.321429	0.358621	0.288344	1	0.613874		0.0880676	4.9004	5.99625	3.78291	0.29316	0.354839	0.230263	1	0.823252		0.304174	6.79194	8.51823	5.13334	0.41	0.496599	0.326797	1	1.00363		4.00708	3.17482	3.75443	2.46736	0.238411	0.259036	0.213235	1	0.501798		-1.86267	2.85292	2.90585	2.80138	0.241611	0.238095	0.245033	1	-0.0147821		-1.95667	10.9354	11.675	10.1015	0.633333	0.666667	0.595745	1	0.367547		11.7559	2.6371	2.52669	2.70255	0.360902	0.323232	0.383234	1	-0.267199		0.0660886	2.55688	2.90694	2.29636	0.271111	0.291667	0.255814	1	0.340154		-1.42624	11.7604	9.79498	13.7259	0.576577	0.567568	0.585586	1	-0.223422		8.10634	1.90078	2.0399	1.80156	0.452489	0.445652	0.457364	1	0.0968051		0.926329	1.56972	1.58557	1.53776	0.224599	0.224	0.225806	1	0.055115		-2.83961	1.94659	2.25513	1.532	0.406667	0.430233	0.375	1	0.474765		0.176455	1.80933	1.72353	1.88633	0.243243	0.257143	0.230769	1	0.126612		-2.1487	4.581	4.67133	4.43955	0.330882	0.349398	0.301887	1	0.220428		0.875172	3.34414	3.76815	2.96193	0.311111	0.34375	0.28169	1	0.488794		-0.0581996	1.70975	1.83902	1.58627	0.259542	0.25	0.268657	1	0.0454411		-1.81046	1.69931	2.59343	0.732209	0.176471	0.245283	0.102041	1	1.75712		-2.5346	6.54641	5.83895	8.07925	0.515789	0.476923	0.6	1	-0.556422		3.49478	2.70738	3.22607	2.27513	0.272727	0.342857	0.214286	1	0.792449		-0.707115	2.47879	2.43805	2.57614	0.262295	0.209302	0.388889	1	-0.851392		-0.871992	2.9526	3.56594	2.25165	0.433333	0.4375	0.428571	1	0.306035		0.762441	5.40965	4.86909	5.90863	0.4	0.333333	0.461538	1	-0.648989		1.06961
3L	RpL8	FBgn0261602	RP	RpL	0.446701	3.75598	1	0	2.72888	3.07908	2.39886	0.354999	0.378932	0.332445	0.000527948	0.364342		-0.873421	2.55977	2.93212	2.22419	0.33086	0.359426	0.305115	0.0532622	0.419499		-2.81424	2.65397	3.02249	2.34846	0.342452	0.365164	0.323623	0.319326	0.358207		-1.64227	3.77291	4.07069	3.43609	0.264088	0.271339	0.255887	1	0.205637		-3.34737	2.62456	2.98118	2.28212	0.292275	0.319041	0.266574	0.291483	0.433862		-4.65323	2.3564	2.74358	1.99779	0.429405	0.463581	0.397751	0.00149116	0.461984		2.29862	3.12569	3.80984	2.4053	0.259274	0.305818	0.210265	0.00212964	0.813277		-4.94097	5.33733	6.11528	4.45074	0.328767	0.368381	0.283621	0.00776701	0.580362		4.02354	2.69769	3.29651	2.17837	0.327168	0.365487	0.293937	0.0077453	0.595558		-2.1614	3.54431	3.99426	3.11297	0.303371	0.327824	0.27993	0.910118	0.398661		-1.18875	4.43827	5.15123	3.48169	0.265201	0.315918	0.197152	0.00161267	0.811986		-2.02749	2.87116	3.47163	2.37543	0.295918	0.333333	0.26503	0.126795	0.568113		-3.11886	3.56164	3.85794	3.23362	0.273343	0.280847	0.265036	1	0.186436		-2.57417	3.39115	3.92168	2.86062	0.323276	0.373563	0.272989	0.00484351	0.663509		-0.181131	3.56523	3.73574	3.40729	0.336907	0.346072	0.328417	1	0.135652		0.754241	3.80789	4.05005	3.51829	0.266129	0.28924	0.238489	1	0.364826		-2.61167	4.42134	5.19264	3.6467	0.376483	0.434876	0.317838	0.00151469	0.70896		3.45887	3.42558	3.85385	2.9694	0.251973	0.28306	0.218859	1	0.533738		-3.89254	5.64888	6.78862	4.3342	0.342428	0.404366	0.270983	0.000147881	0.898193		4.47203	3.07589	3.40662	2.68568	0.260386	0.282162	0.234694	1	0.381206		-3.95685	6.38885	7.42709	4.86465	0.376279	0.411943	0.323923	0.0123671	0.665121		6.92916	7.16078	8.32331	5.77197	0.412322	0.450249	0.367013	0.0380351	0.648033		9.18931	3.2571	3.76553	2.70556	0.259821	0.301987	0.21408	0.574298	0.694533		-3.47848	5.03912	6.16484	4.05248	0.306999	0.376855	0.245774	0.00293115	0.860883		1.21714	4.23484	4.76734	3.62322	0.268326	0.296248	0.236256	1	0.492104		-1.33239	2.84427	2.71394	2.9935	0.295775	0.291557	0.300604	1	-0.0913221		-2.53635	3.4637	4.0766	2.86753	0.26657	0.29099	0.242816	1	0.481697		-2.7717	7.8125	0	15.625	0.5	0	1	1	-33.8631		0.652748	3.8555	4.33695	3.32378	0.254264	0.285081	0.220228	1	0.496461		-2.55303	2.68266	2.9158	2.45391	0.280854	0.292332	0.269592	1	0.203851		-3.36395	3.29812	3.84341	2.71926	0.300242	0.34326	0.254576	0.323254	0.649161		-1.58073	2.52308	2.87559	2.26032	0.323607	0.362319	0.294753	1	0.476514		-1.90943	2.19718	2.34717	1.97998	0.245266	0.254573	0.231788	1	0.238909		-5.39665	4.18216	4.37421	3.96927	0.308066	0.314233	0.30123	1	0.118164		0.438495	3.59874	3.42473	3.78234	0.354406	0.347015	0.362205	1	-0.11915		1.23748	3.28646	3.83624	2.6541	0.26903	0.311891	0.219731	0.793629	0.749704		-2.64114	4.20813	4.38042	4.02154	0.33543	0.342742	0.327511	1	0.133925		1.35988	3.82227	4.04647	3.59077	0.361793	0.405462	0.316703	0.760639	0.43036		0.854498	2.81658	3.49432	2.11712	0.26183	0.310559	0.211538	0.806597	0.814696		-3.37585	2.55311	3.36301	1.96322	0.795393	0.800643	0.791569	0.214074	0.393537		11.9516	2.4134	2.61274	2.17844	0.44196	0.46063	0.419954	1	0.274342		1.84829	3.04925	3.6255	2.49943	0.329812	0.341346	0.318807	1	0.343802		-0.932296	3.25325	3.5384	2.94594	0.250905	0.25814	0.243108	1	0.199482		-2.9189	5.30895	6.41648	3.97581	0.303721	0.356044	0.240741	0.260342	0.872547		1.05292	5.09449	5.45413	4.74585	0.397849	0.429612	0.367059	1	0.367031		3.97622	3.3599	3.72677	3.0105	0.260591	0.271053	0.250627	1	0.256556		-2.4051	3.93736	4.85959	3.10605	0.247407	0.315625	0.185915	0.91595	0.954514		-2.46305	3.92418	4.13697	3.71138	0.421739	0.46087	0.382609	1	0.315899		3.53078	3.37694	3.27828	3.46621	0.319118	0.303406	0.333333	1	-0.132826		-0.414815	4.25506	4.99878	3.39066	0.315467	0.364672	0.258278	1	0.735773		0.566789	14.5309	15.0624	13.8081	0.64869	0.647059	0.650909	1	0.0710964		19.8587	3.63358	4.37849	2.73868	0.249612	0.298295	0.191126	1	0.881132		-2.1366	2.64214	3.07498	2.22578	0.26699	0.29703	0.238095	1	0.521803		-2.81643	11.3108	13.2872	8.17925	0.630742	0.691643	0.534247	0.000575662	1.05368	Female	15.1195	4.23397	5.10933	3.16701	0.267007	0.315789	0.207547	1	0.910041		-1.0923	3.65435	3.55759	3.74887	0.309883	0.332203	0.288079	1	0.153083		-1.06405	2.85981	3.22003	2.45901	0.363333	0.424051	0.295775	0.660057	0.697178		-0.118422	4.39831	4.68875	4.06793	0.396522	0.418301	0.371747	1	0.227187		2.83469	4.59259	5.30764	3.72559	0.305085	0.33677	0.266667	1	0.555031		0.52343	5.29334	5.79637	4.8796	0.374532	0.365145	0.382253	1	0.0253691		3.07971	3.26774	3.87634	2.48893	0.224907	0.268212	0.169492	1	0.874531		-3.11279	3.17374	4.05159	2.4721	0.270916	0.318386	0.232975	1	0.710579		-1.85427	10.0431	11.1413	8.84142	0.540117	0.573034	0.504098	1	0.492238		11.1066	5.31659	6.33405	4.18656	0.310273	0.354582	0.261062	1	0.715814		1.13383	3.76651	3.91708	3.59906	0.316372	0.323529	0.308411	1	0.120441		-0.19459	4.03118	4.52252	3.45469	0.289294	0.320675	0.252475	1	0.461431		-0.359218	4.42163	4.86347	3.84024	0.280303	0.311111	0.239766	1	0.462859		-0.386805	2.52799	2.89611	2.12622	0.25964	0.285714	0.231183	1	0.460711		-2.5452	3.59218	3.89185	3.31323	0.272727	0.291429	0.255319	1	0.285118		-1.08286	3.26469	3.06673	3.45	0.299451	0.278409	0.319149	1	-0.241011		-0.798799	3.54704	4.41746	2.03417	0.382609	0.465753	0.238095	0.147914	1.42599		0.790279	2.1716	2.77201	1.537	0.341538	0.413174	0.265823	1	1.02825		-1.10506	2.77492	3.61339	2.02904	0.285714	0.337931	0.239264	1	0.830465		-1.51657	4.22172	4.6904	3.74379	0.289902	0.341935	0.236842	1	0.603655		-0.403911	5.60974	7.55536	3.74041	0.323333	0.394558	0.254902	1	1.0807		1.13475	3.73919	4.33542	3.01145	0.264901	0.307229	0.213235	1	0.743896		-1.08259	3.83475	4.44214	3.24344	0.315436	0.353741	0.278146	1	0.534578		0.127879	11.3826	13.7302	8.7353	0.626667	0.704403	0.539007	0.171852	0.956052		11.3241	2.77663	2.86908	2.72182	0.383459	0.424242	0.359281	1	0.31661		0.239636	3.80152	3.72263	3.86023	0.382222	0.395833	0.372093	1	0.0869506		1.26109	6.03916	6.12592	5.9524	0.463964	0.459459	0.468468	1	0.179448		3.74926	2.26633	2.62101	2.01339	0.511312	0.532609	0.496124	1	0.309283		1.77498	2.03731	1.9004	2.31334	0.251337	0.24	0.274194	1	-0.295639		-2.31897	3.25424	3.76542	2.56736	0.48	0.546512	0.390625	1	0.702279		1.77353	1.79896	1.98389	1.63299	0.22973	0.3	0.166667	1	0.853878		-2.60491	4.88493	3.98311	6.29722	0.294118	0.301205	0.283019	1	-0.133056		-0.123382	3.33025	3.03667	3.59489	0.318519	0.3125	0.323944	1	-0.196938		-0.091247	1.98828	1.84716	2.12307	0.328244	0.28125	0.373134	1	-0.402861		-1.03394	2.90321	3.04076	2.75444	0.254902	0.226415	0.285714	1	-0.246088		-1.16642	10.7002	9.51596	13.2659	0.6	0.615385	0.566667	1	-0.175475		5.8183	1.58661	1.864	1.35546	0.194805	0.228571	0.166667	1	0.533967		-2.1893	2.5995	2.66573	2.44129	0.295082	0.302326	0.277778	1	0.214779		-0.613773	3.33968	3.5417	3.10879	0.516667	0.53125	0.5	1	0.218094		1.56574	3.18558	6.63663	0	0.28	0.583333	0	1	31.5925		-0.277626
3L	RpLP0	FBgn0000100	RP	RpL	0.250336	2.11991	0	0	1.20841	1.40632	1.0219	0.175099	0.196182	0.15523	0.0675077	0.459796		-5.15562	1.5473	1.59706	1.50246	0.227273	0.226354	0.228101	1	0.0396325		1.04183	1.54857	1.79272	1.34617	0.220568	0.239114	0.205193	1	0.375796		0.49248	1.77997	2.13411	1.37941	0.137385	0.158917	0.11303	1	0.647823		-5.12074	1.52317	1.67272	1.37956	0.193663	0.206395	0.181438	1	0.269674		-1.46064	1.1308	1.12841	1.13302	0.250638	0.245068	0.255798	1	-0.0311522		1.63041	1.51506	1.74688	1.27096	0.13871	0.158805	0.11755	1	0.527388		-5.20795	3.36016	3.51216	3.18693	0.232877	0.247352	0.216379	1	0.20766		4.30826	1.51005	1.68145	1.3614	0.205919	0.212389	0.200307	1	0.22701		-0.603404	1.64357	1.90477	1.39317	0.163596	0.172635	0.15493	1	0.312496		-3.06534	2.95534	3.32158	2.46394	0.202993	0.232653	0.163198	0.247848	0.521008		1.37135	1.61856	1.93523	1.35713	0.190167	0.213333	0.171041	1	0.484186		-1.35918	1.80496	1.81545	1.79334	0.153362	0.150092	0.156983	1	-0.0523671		-3.33683	1.80899	2.14043	1.47754	0.188218	0.224138	0.152299	0.299958	0.666575		-1.10845	1.39313	1.56029	1.2383	0.157734	0.173036	0.143559	1	0.36074		-3.58137	1.96314	2.16503	1.72168	0.15	0.162883	0.134593	1	0.366348		-3.12777	2.79867	3.07113	2.52503	0.256203	0.285253	0.227027	1	0.416357		4.08247	1.69252	1.98253	1.3836	0.14487	0.157377	0.131548	1	0.42456		-3.73558	3.88182	4.58605	3.06951	0.266147	0.318087	0.206235	0.00594259	0.845253		6.35565	2.07561	2.3786	1.71814	0.178467	0.196757	0.156888	1	0.440761		-1.22601	4.47666	5.08128	3.58903	0.302228	0.342105	0.243685	0.0555012	0.681603		8.70233	4.80212	5.53976	3.9209	0.296547	0.329602	0.257058	0.455451	0.602485		8.14683	1.84333	2.11107	1.5529	0.158511	0.181457	0.133621	1	0.553299		-2.53072	3.38481	3.93932	2.8988	0.233541	0.271513	0.20026	0.600961	0.563133		3.32394	1.82701	2.11114	1.50066	0.127939	0.134541	0.120357	1	0.313122		-4.2283	1.16212	1.34519	0.952516	0.132394	0.149077	0.113293	1	0.50262		-4.66892	1.98314	2.32236	1.65319	0.174071	0.184638	0.163793	1	0.351607		-1.34717	15.625	0	31.25	0.5	0	1	1	-34.8631		0.968039	2.38736	2.59314	2.16009	0.165116	0.181684	0.146819	1	0.345375		-1.41634	1.24703	1.27672	1.21791	0.142405	0.138978	0.145768	1	-0.00949602		-3.85617	1.30222	1.44985	1.14549	0.1364	0.155172	0.116473	1	0.469622		-4.07319	1.52748	1.68897	1.40712	0.213086	0.217391	0.209877	1	0.158247		-0.0701524	1.50249	1.6078	1.34998	0.175834	0.192073	0.152318	1	0.370355		-1.77071	1.8981	2.05501	1.72416	0.16035	0.16451	0.155738	1	0.147698		-1.94073	1.82186	1.96777	1.6679	0.205939	0.222015	0.188976	1	0.266789		0.0240525	1.60242	1.96202	1.18879	0.1439	0.167641	0.116592	1	0.688031		-3.01317	2.02981	2.28179	1.75693	0.187631	0.207661	0.165939	1	0.415681		-0.534953	1.8928	1.68643	2.10588	0.225187	0.231092	0.219089	1	-0.175175		0.741349	1.28227	1.54464	1.01149	0.126183	0.15528	0.0961538	1	0.750031		-3.98591	1.56798	1.8997	1.32638	0.624661	0.630225	0.620609	1	0.303665		14.8688	1.0252	1.19325	0.827134	0.201278	0.226378	0.171694	1	0.563294		-1.20181	1.75981	2.16448	1.3737	0.211268	0.233173	0.190367	1	0.556819		0.097961	1.63472	1.72257	1.54004	0.141134	0.144186	0.137845	1	0.132304		-2.75551	2.88855	2.9808	2.7775	0.195678	0.204396	0.185185	1	0.156639		0.552138	3.04181	3.48772	2.60955	0.283154	0.305825	0.261176	1	0.408812		4.08176	1.61503	1.71044	1.52417	0.138639	0.136842	0.140351	1	0.0456941		-2.84659	2.57679	3.34634	1.88312	0.18963	0.240625	0.143662	1	0.940829		-0.036867	2.04125	2.02718	2.05532	0.242029	0.249275	0.234783	1	0.0326626		1.4455	1.34791	1.29096	1.39943	0.157353	0.130031	0.182073	1	-0.394399		-2.18315	2.76114	3.07279	2.39892	0.215926	0.242165	0.18543	1	0.477954		1.15768	10.608	10.98	10.102	0.540832	0.548128	0.530909	1	0.119272		17.7615	2.04458	2.09896	1.97926	0.150388	0.164773	0.133106	1	0.272682		-1.77744	1.44898	1.53654	1.36475	0.148867	0.168317	0.130159	1	0.339864		-2.29084	8.3952	9.65119	6.40513	0.545936	0.59366	0.47032	0.0763201	0.807296		15.4406	2.27477	2.4949	2.00645	0.170068	0.179567	0.158491	1	0.243138		-0.861822	2.55002	2.42011	2.67691	0.246231	0.244068	0.248344	1	-0.0694965		1.77689	1.53391	1.53639	1.53115	0.215	0.243671	0.183099	1	0.300812		-0.0406875	2.4246	2.91007	1.87236	0.22087	0.25817	0.178439	1	0.620326		0.866195	1.70196	2.04653	1.28418	0.12806	0.154639	0.0958333	1	0.788625		-2.58504	3.75434	4.1424	3.43515	0.26779	0.282158	0.255973	1	0.2394		3.29034	1.47211	1.69085	1.1922	0.100372	0.10596	0.0932203	1	0.311838		-3.67495	1.71731	2.01322	1.48079	0.151394	0.174888	0.132616	1	0.533021		-1.81728	5.35513	5.31852	5.39519	0.356164	0.344569	0.368852	1	-0.102568		6.95236	3.52566	3.7506	3.27583	0.234801	0.231076	0.238938	1	0.0658382		2.05472	3.00773	3.03342	2.97916	0.227876	0.214286	0.242991	1	-0.105336		1.33627	2.48308	2.57108	2.37982	0.186788	0.198312	0.173267	1	0.161911		-0.0807744	2.56962	2.79268	2.27612	0.179293	0.204444	0.146199	1	0.469444		-0.248277	1.60893	2.01511	1.16562	0.154242	0.192118	0.112903	1	0.891099		-1.52291	1.64717	1.86504	1.44436	0.140496	0.16	0.12234	1	0.476788		-1.82949	1.41758	1.88601	0.979039	0.145604	0.193182	0.101064	1	1.13186		-1.8368	2.26131	2.22315	2.32763	0.289855	0.310502	0.253968	1	0.274847		2.29064	1.21781	1.18663	1.25076	0.24	0.239521	0.240506	1	0.00340383		0.373611	1.52432	1.84677	1.23748	0.152597	0.193103	0.116564	1	0.788935		-1.44193	2.38012	2.54827	2.20865	0.185668	0.225806	0.144737	1	0.508814		-0.182043	3.59829	4.34188	2.88386	0.25	0.272109	0.228758	1	0.414676		1.88146	1.64826	1.90298	1.33736	0.129139	0.150602	0.102941	1	0.65042		-1.94489	1.83083	1.45893	2.19288	0.157718	0.136054	0.178808	1	-0.569058		-1.15946	8.99465	10.6328	7.14738	0.583333	0.654088	0.503546	0.817142	0.834757		12.7525	1.71358	2.09175	1.4894	0.233083	0.232323	0.233533	1	0.176219		0.456638	1.09839	1.04688	1.13673	0.133333	0.125	0.139535	1	-0.151258		-1.86943	2.97193	2.94786	2.99599	0.247748	0.243243	0.252252	1	0.0364976		1.23995	0.875527	0.90472	0.854707	0.244344	0.25	0.24031	1	-0.00849541		0.168829	0.800338	0.671781	1.05952	0.122995	0.104	0.16129	1	-0.733523		-2.07256	1.15466	0.86608	1.54244	0.246667	0.186047	0.328125	1	-0.966039		0.330072	1.22363	1.06293	1.36784	0.168919	0.128571	0.205128	1	-0.699615		-0.884295	3.32649	3.69988	2.74175	0.257353	0.301205	0.188679	1	0.841022		1.39001	1.99798	2.37261	1.66028	0.192593	0.25	0.140845	1	0.869705		-0.139134	1.49388	1.30784	1.67159	0.206107	0.171875	0.238806	1	-0.556352		-0.178985	1.7108	1.96089	1.4403	0.176471	0.188679	0.163265	1	0.354139		-0.438452	6.6726	5.86459	8.42328	0.463158	0.446154	0.5	1	-0.434008		4.81058	1.38414	1.07792	1.63932	0.168831	0.142857	0.190476	1	-0.573481		-0.560145	1.75649	1.95234	1.28862	0.213115	0.232558	0.166667	1	0.620017		0.0691195	2.28159	2.7044	1.79839	0.333333	0.3125	0.357143	1	0.217714		1.46104	2.86392	3.63213	2.15481	0.24	0.25	0.230769	1	0.405284		0.433571
3L	RpS12	FBgn0286213	RP	RpS	0.440436	3.79572	1	0	3.53536	3.74986	3.33322	0.412622	0.422411	0.403398	0.397687	0.164272		8.75043	2.61036	3.06016	2.20499	0.321274	0.35225	0.293357	0.0240012	0.471028		-2.40503	2.5826	2.97782	2.25496	0.320983	0.348358	0.29829	0.173058	0.421856		-2.37722	3.27939	3.4735	3.05984	0.226519	0.237335	0.214286	1	0.241021		-6.28281	2.73604	3.06616	2.41905	0.283375	0.311047	0.256804	0.420646	0.414352		-4.12397	1.92178	2.14685	1.71331	0.36483	0.380121	0.350668	0.523002	0.292673		-1.81686	2.93403	3.26532	2.58519	0.239113	0.263365	0.213576	1	0.435541		-5.98012	6.45228	7.0788	5.73826	0.376309	0.416793	0.330172	0.0396559	0.489184		9.22498	2.77543	3.15323	2.44779	0.3321	0.346018	0.320031	1	0.286455		-1.0075	3.17571	3.72282	2.65124	0.268315	0.296602	0.241197	0.7735	0.482145		-3.59407	5.85136	6.51851	4.95621	0.323199	0.371429	0.258488	0.00563768	0.638137		3.91394	2.87927	3.33877	2.49992	0.285714	0.32	0.257409	0.322965	0.497871		-3.15692	3.26661	3.8519	2.61867	0.24238	0.273481	0.207951	0.598741	0.605227		-4.49807	3.03977	3.64124	2.4383	0.285441	0.340038	0.230843	0.00157934	0.775933		-2.65068	3.47899	3.99843	2.99786	0.32976	0.373673	0.289086	0.0452736	0.552252		0.662012	3.40972	3.91896	2.80068	0.25	0.269497	0.226682	1	0.448995		-3.56617	4.64003	5.20831	4.06929	0.355448	0.398278	0.312432	0.138387	0.507764		2.8016	3.29716	3.86557	2.69171	0.2469	0.277596	0.214203	0.898258	0.582223		-3.7737	6.60336	7.23683	5.87265	0.38363	0.427235	0.333333	0.132011	0.53472		8.46132	3.51047	4.23762	2.65256	0.268578	0.323243	0.204082	0.00281834	0.932783		-2.53966	6.43163	7.19671	5.30845	0.3823	0.413968	0.33581	0.169377	0.518353		7.41482	6.9384	8.49644	5.07707	0.381178	0.437811	0.313522	0.000513136	0.929395		7.31053	3.18712	3.53725	2.80731	0.239835	0.264901	0.212644	1	0.437218		-4.26727	5.62228	6.47446	4.87538	0.333333	0.388724	0.284785	0.0498245	0.636789		3.71083	3.34569	3.63864	3.00923	0.21231	0.231565	0.190193	1	0.405181		-5.14996	2.62334	3.3911	1.74424	0.252113	0.312665	0.182779	0.0021389	1.08293		-4.53269	3.41562	4.1644	2.68727	0.256373	0.282127	0.231322	1	0.581616		-2.71151	0	0	0	0	0	0	1	0		-0.771259	4.83871	5.68521	3.90383	0.28062	0.3161	0.241436	0.531604	0.591441		0.173436	2.44846	2.98475	1.92226	0.255538	0.290735	0.221003	0.877585	0.624271		-4.37929	2.88417	3.35632	2.38296	0.263115	0.293103	0.231281	1	0.542558		-3.38653	2.50973	2.83225	2.26933	0.314766	0.335404	0.299383	1	0.312617		-1.77793	2.34227	2.53136	2.06845	0.237151	0.251524	0.216336	1	0.325897		-5.11225	3.0369	3.03563	3.03829	0.230321	0.23475	0.22541	1	0.0517701		-3.96726	2.95374	3.38967	2.49378	0.295019	0.328358	0.259843	1	0.49526		-1.62032	3.48598	3.97312	2.92566	0.273201	0.315789	0.224215	1	0.617708		-1.97202	3.57537	4.12849	2.97635	0.283019	0.320565	0.242358	1	0.579047		-1.15822	3.85213	4.18983	3.50344	0.341515	0.397059	0.284165	0.260359	0.569866		0.671193	2.34344	2.63357	2.04401	0.216614	0.242236	0.190171	1	0.455384		-5.291	2.21841	2.70234	1.86594	0.738482	0.73955	0.737705	0.532873	0.301465		10.6087	3.81272	4.21387	3.33991	0.584665	0.610236	0.554524	0.314574	0.338784		9.79395	2.65152	3.11415	2.21012	0.29108	0.338942	0.245413	0.961372	0.701036		-2.28731	2.39311	2.87375	1.87512	0.186972	0.22093	0.150376	1	0.732431		-5.96005	5.06362	6.26453	3.61808	0.29892	0.353846	0.232804	0.246421	0.921032		1.08908	5.08505	6.09413	4.10683	0.378734	0.424757	0.334118	1	0.668009		3.48726	3.11545	3.37498	2.86827	0.219512	0.236842	0.203008	1	0.3103		-3.98316	4.50587	4.79903	4.24161	0.285926	0.29375	0.278873	1	0.14036		-0.132907	3.57273	3.77958	3.36588	0.355072	0.391304	0.318841	1	0.360679		1.31481	2.76841	3.41962	2.17921	0.275	0.318885	0.235294	1	0.71144		-2.1308	4.32854	5.10872	3.42178	0.292496	0.34188	0.235099	1	0.793122		0.0994285	12.5166	12.767	12.176	0.582435	0.593583	0.567273	1	0.149381		15.9228	3.33449	3.86743	2.69424	0.224806	0.269886	0.170648	1	0.808692		-3.0803	2.97396	3.29149	2.66852	0.276699	0.30363	0.250794	1	0.39278		-1.84036	10.4708	12.8853	6.64499	0.59364	0.682997	0.452055	3.01318e-06	1.41539	Female	13.4667	3.74291	4.25286	3.12136	0.25	0.281734	0.211321	1	0.585588		-1.74867	3.79786	4.32265	3.28524	0.328308	0.328814	0.327815	1	0.158561		0.094378	2.53335	2.86795	2.16105	0.326667	0.401899	0.242958	0.237135	0.871752		-1.21176	5.27711	5.83271	4.64507	0.384348	0.408497	0.356877	1	0.282448		3.43796	4.24396	3.95776	4.59098	0.26177	0.264605	0.258333	1	-0.0609262		-0.982306	5.75167	6.31919	5.28487	0.357678	0.377593	0.341297	1	0.31076		2.75961	3.52348	4.27728	2.55888	0.239777	0.284768	0.182203	1	0.91324		-2.05273	2.91055	3.61458	2.34783	0.237052	0.29148	0.193548	1	0.784341		-2.68112	9.56162	9.61872	9.49913	0.495108	0.498127	0.491803	1	0.073673		9.44158	6.0252	6.75073	5.21941	0.316562	0.342629	0.287611	1	0.390159		1.79403	4.59191	4.46848	4.72918	0.314159	0.319328	0.308411	1	0.0455657		0.376594	4.61967	5.52076	3.56246	0.316629	0.35443	0.272277	1	0.627585		1.04773	4.87733	4.75797	5.03439	0.290404	0.306667	0.269006	1	0.070046		0.266976	3.04986	3.01983	3.08263	0.275064	0.280788	0.268817	1	0.0199559		-1.35634	3.09468	3.98104	2.26961	0.231405	0.257143	0.207447	1	0.621872		-2.37061	2.79826	3.0698	2.54405	0.260989	0.295455	0.228723	1	0.444834		-1.87676	4.91552	5.56295	3.79022	0.466667	0.525114	0.365079	1	0.775573		3.79843	1.9749	2.27909	1.65339	0.295385	0.311377	0.278481	1	0.403915		-1.91411	3.03914	3.71109	2.44139	0.282468	0.317241	0.251534	1	0.660792		-1.03396	4.63873	5.87122	3.38191	0.283388	0.374194	0.190789	0.949051	1.23033		0.0144562	6.31696	7.31514	5.35792	0.35	0.428571	0.27451	1	0.851808		2.1448	3.19761	3.95261	2.27606	0.228477	0.271084	0.176471	1	0.912325		-2.08274	3.06557	4.03166	2.12507	0.234899	0.306122	0.165563	1	1.15879		-2.0139	14.148	15.7987	12.2866	0.676667	0.748428	0.595745	1	0.72876		13.9189	2.55454	3.14951	2.20184	0.349624	0.363636	0.341317	1	0.319114		-0.277252	3.20543	2.66033	3.61108	0.342222	0.291667	0.379845	1	-0.541082		0.307494	8.12664	9.36115	6.89213	0.454955	0.513514	0.396396	1	0.862479		4.67168	1.78741	2.21023	1.48586	0.479638	0.51087	0.457364	1	0.45015		1.20235	1.30528	1.57296	0.765592	0.192513	0.216	0.145161	1	0.928397		-3.52891	2.23663	2.35106	2.08287	0.44	0.453488	0.421875	1	0.248539		0.822382	1.19044	1.18471	1.19559	0.162162	0.157143	0.166667	1	-0.0919111		-3.61709	4.24964	5.41485	2.42488	0.279412	0.337349	0.188679	1	1.25948		-0.397011	2.80938	2.81423	2.80501	0.259259	0.28125	0.239437	1	0.195763		-1.11937	2.06932	2.39918	1.75423	0.312977	0.3125	0.313433	1	0.263601		-0.961	2.98618	3.94371	1.95048	0.254902	0.320755	0.183673	1	1.13382		-1.02745	7.85441	6.18033	11.4816	0.463158	0.415385	0.566667	1	-0.977561		3.10802	2.5841	2.69172	2.49442	0.246753	0.285714	0.214286	1	0.443689		-1.08006	3.98378	4.15563	3.57324	0.42623	0.418605	0.444444	1	0.090865		1.27749	5.44921	6.27957	4.50023	0.516667	0.53125	0.5	1	0.419626		2.56702	5.39391	5.46625	5.32712	0.4	0.416667	0.384615	1	0.234704		0.871956
3L	RpS17	FBgn0005533	RP	RpS	0.290886	2.48393	0	0	1.60716	1.70566	1.51433	0.229463	0.240014	0.21952	1	0.188599		-2.73322	1.72444	1.8992	1.56693	0.243661	0.260926	0.228101	1	0.304376		-0.634457	1.85084	1.96772	1.75394	0.256233	0.26738	0.246992	1	0.179377		0.515175	2.25023	2.50992	1.95649	0.171271	0.176266	0.16562	1	0.255796		-4.54887	1.72388	1.94446	1.51208	0.206479	0.225291	0.188416	1	0.384762		-3.13763	1.41903	1.37715	1.45781	0.28931	0.272382	0.304989	1	-0.143568		1.63812	2.058	1.97752	2.14275	0.177419	0.169025	0.186258	1	-0.165338		-4.24768	3.73255	3.87414	3.57119	0.258662	0.273828	0.241379	1	0.201808		4.23979	1.86825	2.08536	1.67996	0.237978	0.251327	0.226401	1	0.275657		-0.647019	2.23258	2.15138	2.31042	0.213034	0.201102	0.224472	1	-0.154337		-1.42806	3.71457	4.2319	3.02045	0.239944	0.279184	0.187295	0.0389492	0.640279		2.44877	2.04121	2.05718	2.02802	0.224026	0.219487	0.227773	1	-0.00712299		-1.12643	2.38801	2.60363	2.14931	0.18626	0.198895	0.172273	1	0.299274		-2.7098	2.37809	2.61196	2.14422	0.235153	0.256705	0.213602	1	0.32873		0.27567	1.77966	1.95559	1.6167	0.190914	0.204883	0.177974	1	0.264919		-3.4103	2.32414	2.39816	2.23562	0.176882	0.17769	0.175915	1	0.0717277		-3.2336	3.28952	3.38928	3.18934	0.293959	0.310011	0.277838	1	0.191486		4.42157	2.43187	2.54115	2.31547	0.187148	0.190164	0.183935	1	0.0911833		-2.5003	4.01388	4.63112	3.30192	0.274499	0.310811	0.232614	0.208539	0.596827		4.95223	1.96789	2.16068	1.74043	0.173201	0.188108	0.155612	1	0.362889		-3.89033	4.36087	5.33107	2.93657	0.290187	0.338057	0.219911	0.0010243	0.948318		5.84311	4.97587	5.49647	4.35393	0.310765	0.31592	0.304606	1	0.245518		7.17753	2.19958	2.61762	1.7461	0.173673	0.194702	0.150862	1	0.567261		-3.31277	3.78091	4.01221	3.57818	0.254331	0.283383	0.228869	1	0.339787		2.9171	2.42675	2.76384	2.03958	0.163209	0.173351	0.15156	1	0.345894		-3.50817	1.77836	1.8691	1.67446	0.190141	0.195251	0.18429	1	0.142805		-2.86664	2.46066	2.33742	2.58055	0.213401	0.197932	0.228448	1	-0.210754		-0.685028	7.8125	0	15.625	0.5	0	1	1	-33.8631		0.832687	3.07453	3.20364	2.93194	0.2	0.208272	0.190865	1	0.146666		-0.655727	1.43647	1.59242	1.28345	0.168513	0.175719	0.161442	1	0.222922		-4.24766	2.00487	2.21057	1.78651	0.198547	0.224138	0.171381	1	0.475722		-2.1239	1.65119	1.53259	1.73959	0.234306	0.229814	0.237654	1	-0.0815229		-0.963058	1.68044	1.61313	1.77792	0.202885	0.196646	0.211921	1	-0.120719		-2.21307	2.21005	2.39202	2.00831	0.176871	0.186691	0.165984	1	0.253596		-2.58743	1.94919	2.2275	1.65554	0.207854	0.235075	0.179134	1	0.486842		-1.54423	2.57547	2.79139	2.32712	0.224192	0.237817	0.20852	1	0.289811		-0.140955	2.77506	2.99414	2.5378	0.233753	0.252016	0.213974	1	0.312596		0.511407	2.54732	2.56861	2.52534	0.26254	0.294118	0.229935	1	0.28227		1.22782	1.82849	2.16355	1.48268	0.180862	0.219462	0.141026	1	0.752677		-2.71407	1.67521	1.95751	1.46959	0.644986	0.601286	0.676815	1	0.0286793		13.3523	1.36979	1.49837	1.21824	0.268371	0.275591	0.259861	1	0.218654		0.0779681	1.94557	2.01424	1.88005	0.239437	0.213942	0.263761	1	-0.154298		-0.275754	2.0457	2.00189	2.0929	0.165259	0.151163	0.180451	1	-0.209707		-2.91069	3.09491	3.62418	2.45783	0.205282	0.246154	0.156085	1	0.795659		-0.319487	4.00999	4.87408	3.17234	0.310633	0.349515	0.272941	1	0.629348		4.29037	1.92318	2.27034	1.59255	0.170732	0.189474	0.152882	1	0.447553		-2.76339	2.57516	2.79699	2.37519	0.18963	0.209375	0.171831	1	0.342565		-1.38034	2.04022	2.44133	1.63912	0.24058	0.286957	0.194203	1	0.691184		-0.057245	1.95085	2.43369	1.51399	0.207353	0.232198	0.184874	1	0.608047		-1.18748	2.5339	2.90608	2.10134	0.211332	0.242165	0.175497	1	0.60443		-0.489295	8.55909	9.2404	7.63251	0.496148	0.52139	0.461818	1	0.391686		14.0108	2.47172	2.41679	2.5377	0.172093	0.170455	0.174061	1	-0.062638		-1.96666	1.87052	1.5275	2.20048	0.18932	0.161716	0.215873	1	-0.539885		-1.88561	7.45894	8.56518	5.70614	0.5053	0.550432	0.43379	0.0853033	0.823439		12.4406	2.76396	3.02636	2.44413	0.190476	0.195046	0.184906	1	0.200761		-1.08131	2.33052	2.70259	1.96708	0.221106	0.240678	0.201987	1	0.552784		-0.589018	2.31687	2.54761	2.06013	0.293333	0.338608	0.242958	1	0.524128		1.78447	2.75688	2.67691	2.84786	0.26087	0.264706	0.256506	1	-0.104442		1.16683	3.00971	3.46641	2.45597	0.20904	0.24055	0.170833	1	0.675512		-0.241629	4.5189	3.95445	4.98317	0.307116	0.26971	0.337884	1	-0.462021		3.94357	2.52095	3.23971	1.60117	0.174721	0.211921	0.127119	1	0.996626		-1.71748	2.19381	2.82079	1.69267	0.187251	0.215247	0.164875	1	0.62264		-1.47988	6.01369	6.04095	5.98387	0.387476	0.378277	0.397541	1	-0.0373734		7.16346	3.5414	3.66167	3.40782	0.218029	0.215139	0.221239	1	0.0389967		0.393068	2.79031	2.58612	3.01741	0.210177	0.197479	0.224299	1	-0.261653		-0.487221	2.82804	3.25336	2.32901	0.207289	0.248945	0.158416	1	0.734486		-0.362448	3.49979	3.51629	3.47808	0.224747	0.24	0.204678	1	0.18349		0.51967	2.36447	2.48644	2.23134	0.22365	0.241379	0.204301	1	0.264544		-0.142695	2.19506	1.91419	2.4565	0.173554	0.142857	0.202128	1	-0.557499		-1.6339	1.91299	1.97342	1.85642	0.197802	0.215909	0.180851	1	0.261438		-1.14269	2.26291	2.21194	2.3515	0.281159	0.296804	0.253968	1	0.129697		0.930476	1.37743	1.47469	1.27464	0.249231	0.269461	0.227848	1	0.293941		-0.394158	2.02281	2.47501	1.62055	0.24026	0.282759	0.202454	1	0.700294		0.012213	2.82494	3.09193	2.55269	0.201954	0.232258	0.171053	1	0.393602		-0.490231	4.33399	4.70867	3.974	0.303333	0.333333	0.27451	1	0.332323		2.79327	2.44165	2.4323	2.45306	0.195364	0.180723	0.213235	1	-0.234733		-0.776563	1.55353	1.80755	1.30624	0.137584	0.156463	0.119205	1	0.469584		-2.63822	7.6382	8.73521	6.40114	0.52	0.566038	0.468085	1	0.573329		9.81774	1.34016	1.18718	1.43085	0.225564	0.212121	0.233533	1	-0.22183		-0.851187	1.93834	2.24445	1.71053	0.217778	0.260417	0.186047	1	0.589019		-0.510865	4.93098	5.69392	4.16805	0.400901	0.423423	0.378378	1	0.551402		4.64216	1.21287	1.42579	1.06102	0.316742	0.336957	0.302326	1	0.315689		0.797088	0.574601	0.229187	1.271	0.106952	0.048	0.225806	1	-2.60807		-3.26476	1.44791	1.3789	1.54065	0.34	0.313953	0.375	1	-0.309467		1.18029	0.911503	0.855457	0.961801	0.141892	0.114286	0.166667	1	-0.452931		-2.17323	3.1223	3.82429	2.02296	0.227941	0.26506	0.169811	1	0.849835		0.185461	2.39789	2.63266	2.18626	0.266667	0.28125	0.253521	1	0.238416		0.604881	0.761983	0.50394	1.00847	0.145038	0.09375	0.19403	1	-1.21044		-2.08091	2.08525	2.36301	1.78483	0.166667	0.207547	0.122449	1	0.752208		-1.02254	5.93854	5.25993	7.40886	0.473684	0.446154	0.533333	1	-0.458134		4.33703	1.63063	1.82908	1.46526	0.168831	0.2	0.142857	1	0.404983		-1.01484	1.25752	1.70314	0.192968	0.180328	0.232558	0.0555556	1	2.74367		-0.928747	2.37188	2.31629	2.4354	0.366667	0.375	0.357143	1	0.0754071		1.34867	3.14505	1.17975	4.95918	0.36	0.166667	0.538462	1	-2.57784		1.05299
3L	RpS4	FBgn0011284	RP	RpS	0.518235	4.39779	2	0	3.36374	3.77432	2.97682	0.404047	0.425946	0.383411	0.00105508	0.32727		0.666067	3.09474	3.65551	2.58935	0.382189	0.417482	0.350382	0.000366825	0.512628		-1.73597	3.31989	3.82923	2.89763	0.399238	0.430863	0.373021	0.0145891	0.43296		0.0222425	3.75575	4.13968	3.3215	0.261142	0.283137	0.236264	1	0.376445		-6.64559	3.15544	3.46953	2.85384	0.340691	0.361919	0.320307	0.798634	0.315991		-3.65825	2.65991	3.15414	2.20213	0.460051	0.492413	0.430077	0.000710067	0.469373		0.922159	3.66026	4.1636	3.13025	0.291935	0.327044	0.254967	0.120582	0.542175		-4.72761	6.8788	7.97098	5.63407	0.390008	0.444781	0.327586	8.43381e-05	0.711249		7.61721	3.30322	3.56147	3.07926	0.3806	0.390265	0.372218	1	0.185857		-0.943602	3.90153	4.52235	3.30639	0.327191	0.348944	0.306338	0.764644	0.410803		-2.13238	6.43955	7.6957	4.7541	0.338167	0.40898	0.243154	1.10682e-07	1.03857	Female	2.68934	3.56292	4.34614	2.91631	0.347403	0.393846	0.30906	0.00536113	0.630279		-1.79003	4.23539	4.51033	3.93103	0.303338	0.3186	0.286442	1	0.257815		-2.27348	3.70452	4.35266	3.05637	0.337165	0.387931	0.286398	0.00378557	0.662594		-1.85356	3.78134	4.14126	3.44797	0.344564	0.37155	0.319567	0.880428	0.351685		-1.41784	4.10701	4.48996	3.649	0.286559	0.30997	0.25856	1	0.415125		-3.37783	5.33827	6.28756	4.38486	0.415858	0.476857	0.354595	0.000386078	0.728309		3.83743	3.57586	4.46941	2.62406	0.26832	0.314754	0.218859	0.0239918	0.834808		-5.23442	7.42377	8.84408	5.78548	0.406459	0.482328	0.318945	3.85737e-07	1.00733	Female	8.07028	3.6007	3.998	3.13194	0.281451	0.303784	0.255102	1	0.410001		-4.63427	7.61604	9.04232	5.52217	0.426851	0.487854	0.337296	2.10341e-06	0.960514		8.93487	8.7622	10.473	6.71837	0.463778	0.50995	0.408618	0.000654006	0.769715		11.2006	3.55249	4.0632	2.99848	0.27705	0.303311	0.248563	1	0.464716		-4.55349	6.5721	7.42072	5.82832	0.361053	0.400593	0.326398	0.371158	0.477014		3.5958	4.36132	5.22191	3.37286	0.263485	0.296248	0.225854	0.911414	0.656094		-3.70985	2.88788	3.45632	2.23701	0.285915	0.3219	0.244713	0.228206	0.654762		-5.28744	4.27564	4.92751	3.64155	0.315368	0.344165	0.287356	1	0.48669		-1.36671	0	0	0	0	0	0	1	0		-0.874362	5.15463	6.25215	3.94251	0.294574	0.344165	0.239804	0.0348168	0.81897		-1.25584	2.53981	3.07037	2.01924	0.253956	0.292332	0.216301	0.597559	0.66757		-6.9981	3.20481	3.90903	2.45725	0.280872	0.329154	0.229617	0.136795	0.776103		-4.97479	3.45519	4.03384	3.02388	0.400531	0.436853	0.373457	1	0.449741		0.288415	3.249	3.53349	2.83703	0.332732	0.371951	0.275938	0.734262	0.591744		-2.44131	4.66469	4.93788	4.36182	0.351798	0.382625	0.317623	1	0.365179		0.920036	3.48819	3.86389	3.09177	0.340996	0.369403	0.311024	1	0.345892		-1.67933	3.9259	4.22315	3.584	0.308655	0.341131	0.2713	1	0.421636		-2.18261	3.98867	4.26449	3.68997	0.328092	0.350806	0.303493	1	0.301548		-1.11285	3.79885	3.99799	3.59323	0.367129	0.403361	0.329718	1	0.337049		-1.12098	2.84182	3.57497	2.08517	0.254469	0.318841	0.188034	0.153428	1.03076		-5.54567	2.90726	3.17581	2.71167	0.819783	0.790997	0.840749	1	0.0690552		10.3582	3.18225	3.48025	2.83102	0.520767	0.529528	0.510441	1	0.22634		3.54703	3.01884	3.81692	2.25738	0.334507	0.379808	0.291284	0.450781	0.760743		-2.54985	3.57044	4.07637	3.02519	0.27503	0.297674	0.250627	1	0.441996		-3.31498	5.74511	6.73448	4.55421	0.344538	0.395604	0.283069	0.333683	0.756557		1.73529	6.71836	6.98323	6.46159	0.456392	0.490291	0.423529	1	0.372904		5.5282	3.09963	3.7252	2.50385	0.249037	0.292105	0.20802	1	0.705953		-4.80998	4.24773	4.84524	3.70913	0.263704	0.325	0.208451	1	0.73401		-3.1412	4.08556	4.23613	3.93498	0.394203	0.423188	0.365217	1	0.237721		0.972288	3.39759	3.72815	3.0985	0.327941	0.331269	0.32493	1	0.195739		-1.86615	4.93734	6.06508	3.62662	0.338438	0.407407	0.258278	0.199332	1.03269		0.34498	17.2623	18.6939	15.3153	0.679507	0.700535	0.650909	1	0.423767		20.608	5.03084	5.828	4.07316	0.310078	0.357955	0.25256	1	0.728896		-0.448119	2.92798	3.8811	2.01117	0.278317	0.336634	0.222222	0.945438	0.997965		-3.65097	14.5042	16.3958	11.5071	0.680212	0.717579	0.621005	0.0454377	0.769522		16.6857	3.88122	4.22827	3.45821	0.267007	0.28483	0.245283	1	0.335166		-2.67007	4.42035	4.62677	4.21871	0.346734	0.345763	0.347682	1	0.0877939		-0.383358	3.23588	3.71216	2.70592	0.381667	0.436709	0.320423	0.904238	0.662721		-0.965317	4.57364	5.18008	3.88378	0.396522	0.444444	0.342007	1	0.524004		1.34021	4.54348	5.51998	3.35947	0.288136	0.33677	0.229167	1	0.866974		-1.28453	6.62617	7.79036	5.6686	0.400749	0.419087	0.385666	1	0.393559		3.4014	3.29545	3.73003	2.73933	0.224907	0.261589	0.177966	1	0.694168		-4.38715	3.8884	4.27532	3.57914	0.308765	0.336323	0.286738	1	0.349714		-1.50608	12.0012	13.0326	10.8725	0.571429	0.610487	0.528689	1	0.479004		11.9851	7.20685	8.23796	6.06168	0.368973	0.386454	0.349558	1	0.369376		2.77876	5.12812	5.51929	4.69309	0.365044	0.378151	0.350467	1	0.234525		0.89136	4.9055	6.15462	3.43996	0.323462	0.379747	0.257426	1	0.918189		-0.000712695	5.58148	5.99733	5.0343	0.318182	0.364444	0.25731	1	0.544542		0.134481	2.99026	3.26048	2.69533	0.272494	0.310345	0.231183	1	0.52405		-2.89571	3.61447	4.32497	2.95311	0.278237	0.32	0.239362	1	0.636331		-2.07768	3.08262	3.62434	2.57548	0.302198	0.346591	0.260638	1	0.604856		-2.1347	3.57231	3.77798	3.21483	0.382609	0.424658	0.309524	1	0.459085		-0.571996	2.11313	2.41437	1.79474	0.347692	0.377246	0.316456	1	0.450198		-2.33255	3.45402	4.22709	2.76632	0.327922	0.386207	0.276074	1	0.767118		-1.09699	4.29038	4.64628	3.92747	0.267101	0.316129	0.217105	1	0.569889		-1.94533	6.61232	8.2721	5.01763	0.383333	0.47619	0.294118	1	1.11516		2.15484	3.61462	4.36929	2.69347	0.264901	0.289157	0.235294	1	0.587958		-2.19223	4.16829	4.37563	3.96644	0.328859	0.346939	0.311258	1	0.211766		-0.337955	14.7934	16.6924	12.652	0.71	0.754717	0.659574	1	0.588434		14.1834	3.19493	3.90009	2.7769	0.421053	0.424242	0.419162	1	0.238063		0.116009	3.39226	3.29029	3.46815	0.328889	0.333333	0.325581	1	-0.0526954		-1.09048	8.1591	8.86524	7.45296	0.513514	0.522523	0.504505	1	0.262676		4.91212	2.15468	2.52778	1.8886	0.502262	0.554348	0.465116	1	0.421444		0.371968	2.08042	2.04535	2.15114	0.304813	0.296	0.322581	1	-0.103904		-2.35231	3.24799	3.78382	2.52796	0.486667	0.569767	0.375	1	1.04396		0.905537	2.68653	2.69563	2.67836	0.310811	0.371429	0.25641	1	0.696373		-1.93382	5.21154	6.86865	2.61644	0.345588	0.433735	0.207547	1	1.68353		0.328119	4.7544	3.20128	6.1544	0.392593	0.328125	0.450704	1	-0.9417		0.847765	2.90159	3.20305	2.61363	0.40458	0.390625	0.41791	1	0.0836382		-0.181979	2.39149	2.56092	2.20822	0.235294	0.226415	0.244898	1	0.0146898		-2.18102	10.9968	8.22961	16.9925	0.642105	0.538462	0.866667	1	-1.82574		5.78645	3.27827	3.79347	2.84894	0.337662	0.485714	0.214286	1	1.3385		-0.553	4.38989	5.00311	2.925	0.409836	0.44186	0.333333	1	0.86847		0.525806	4.46609	4.98159	3.87695	0.5	0.5625	0.428571	1	0.714507		1.1874	8.78154	7.90429	9.59131	0.52	0.416667	0.615385	1	-0.845548		2.09958
3L	RpS9	FBgn0010408	RP	RpS	0.516411	4.39361	0	0	2.98965	3.3004	2.6968	0.378323	0.406858	0.351432	0.000260786	0.360571		-4.5866	3.06713	3.50386	2.67353	0.380952	0.413568	0.351558	0.00960701	0.430883		-2.91698	3.41504	3.76652	3.12366	0.415859	0.435447	0.39962	0.553713	0.274868		0.486635	4.19659	4.70861	3.61746	0.289503	0.315059	0.260597	0.290083	0.473341		-4.4623	3.13456	3.52416	2.76045	0.339623	0.367733	0.312631	0.171267	0.39913		-4.75639	2.66015	2.98147	2.36254	0.469537	0.489378	0.45116	0.0612222	0.31411		0.309432	3.53894	4.06545	2.98452	0.295161	0.323113	0.265728	0.294741	0.485585		-5.57365	6.76277	7.39796	6.03886	0.397663	0.432678	0.357759	0.0407984	0.450997		7.74204	3.37458	3.82239	2.98622	0.390053	0.40531	0.376823	0.691326	0.300235		-1.07032	3.81124	4.02443	3.60687	0.329888	0.334252	0.325704	1	0.103321		-2.8231	7.02511	8.12956	5.54324	0.380262	0.444082	0.294633	3.39682e-06	0.861429		6.14898	3.34787	4.05025	2.768	0.343228	0.384615	0.30906	0.0329949	0.566084		-3.32437	4.15996	4.64337	3.6248	0.315917	0.345304	0.283384	0.653603	0.465036		-2.15384	4.01852	4.36425	3.6728	0.361111	0.386015	0.336207	0.743074	0.337182		-0.407889	3.7629	3.92878	3.60924	0.361919	0.373673	0.351032	1	0.144625		-0.929675	4.24771	4.73275	3.66762	0.303763	0.326752	0.276269	1	0.437983		-2.56916	5.46559	6.24481	4.68299	0.441748	0.486545	0.396757	0.0288468	0.542807		5.05151	4.19207	4.92661	3.40965	0.300451	0.33224	0.266589	0.405101	0.567307		-3.04673	7.16135	8.54144	5.56945	0.414811	0.476091	0.344125	3.94055e-05	0.832646		8.05175	3.94235	4.5975	3.16936	0.310708	0.347027	0.267857	0.148742	0.612825		-3.03384	7.56314	8.85709	5.66353	0.433474	0.484818	0.358098	8.83313e-05	0.816975		8.64368	8.00679	9.80278	5.8612	0.448883	0.506219	0.380386	2.38099e-05	0.927406		9.52744	4.08645	4.57752	3.55376	0.310131	0.337748	0.280172	1	0.430843		-2.71336	6.48461	7.64466	5.46785	0.386001	0.448071	0.331599	0.0192419	0.677255		4.72492	4.22785	4.99838	3.34283	0.277317	0.320828	0.22734	0.173114	0.757483		-3.39431	3.08145	3.16413	2.98679	0.317606	0.333773	0.299094	1	0.2094		-4.13079	3.90738	4.48182	3.34863	0.306628	0.33678	0.277299	1	0.495668		-2.64989	15.625	0	31.25	0.5	0	1	1	-34.8631		0.737863	5.1667	6.00852	4.23699	0.299225	0.32644	0.269168	1	0.467145		-1.41746	2.21232	2.59448	1.83735	0.242089	0.277955	0.206897	1	0.58273		-8.71342	3.6084	4.37987	2.78943	0.313156	0.368339	0.254576	0.0191919	0.860122		-3.21448	2.96686	3.35387	2.6784	0.381079	0.409938	0.359568	1	0.350585		-1.99178	3.36859	3.31623	3.44441	0.346258	0.349085	0.342163	1	0.0215823		-2.21056	4.46277	5.20959	3.63483	0.329446	0.365989	0.288934	1	0.554472		-0.727607	3.54069	3.96947	3.08827	0.34387	0.378731	0.307087	1	0.410193		-1.91308	4.02097	4.31092	3.68748	0.321168	0.360624	0.275785	1	0.478043		-2.05591	4.18294	4.34004	4.0128	0.343816	0.34879	0.338428	1	0.098248		-0.612604	4.28459	4.49461	4.06774	0.422625	0.470588	0.373102	0.761562	0.387082		1.23049	2.74865	3.11806	2.3674	0.262881	0.296066	0.228632	1	0.506397		-5.9946	2.87789	3.35261	2.53212	0.833333	0.819936	0.843091	1	0.158546		9.86249	2.88996	3.1257	2.61211	0.509052	0.521654	0.4942	1	0.255124		1.89334	3.31388	3.94313	2.71349	0.34507	0.350962	0.33945	1	0.366848		-2.23689	3.68921	4.3089	3.02138	0.28468	0.3	0.26817	1	0.400338		-3.23683	6.2607	6.91049	5.47855	0.360144	0.395604	0.31746	1	0.479737		2.30916	5.89219	7.62962	4.20791	0.428913	0.497573	0.362353	0.0133306	0.950457		3.44591	3.31406	3.49828	3.13861	0.249037	0.273684	0.225564	1	0.323685		-5.09894	4.47486	4.65666	4.31098	0.30963	0.334375	0.287324	1	0.215052		-1.45343	3.76132	4.11449	3.40815	0.382609	0.423188	0.342029	1	0.41915		-0.221588	3.62541	4.45015	2.87922	0.347059	0.383901	0.313725	1	0.624806		-1.28275	4.54907	4.99902	4.02612	0.350689	0.387464	0.307947	1	0.496755		0.434062	15.8522	17.5562	13.5347	0.66718	0.692513	0.632727	1	0.480315		19.4754	4.37326	5.11605	3.48091	0.288372	0.335227	0.232082	1	0.764598		-2.03881	3.4834	3.7138	3.26178	0.323625	0.353135	0.295238	1	0.359978		-2.16583	12.6553	14.1428	10.2984	0.660777	0.708934	0.584475	0.0253111	0.809094		15.1571	4.14204	4.44797	3.76917	0.285714	0.309598	0.256604	1	0.383457		-2.09323	4.63641	4.96044	4.3199	0.407035	0.457627	0.357616	1	0.496708		1.10382	3.15485	3.29113	3.00323	0.396667	0.443038	0.34507	1	0.391118		-1.02659	5.29069	5.44331	5.11707	0.427826	0.444444	0.408922	1	0.0586707		2.54347	4.44468	4.4356	4.45569	0.293785	0.305842	0.279167	1	0.16355		-1.65115	6.40594	7.10279	5.83277	0.411985	0.410788	0.412969	1	0.132473		3.45152	4.79938	5.87579	3.42194	0.291822	0.344371	0.224576	1	0.960525		-1.37842	3.65198	4.06588	3.32116	0.312749	0.35426	0.27957	1	0.488497		-1.85173	10.7621	11.4907	9.96475	0.581213	0.59176	0.569672	1	0.199451		11.7105	7.66186	8.96839	6.21079	0.385744	0.426295	0.340708	1	0.643707		3.44641	4.67908	5.18959	4.11132	0.349558	0.386555	0.308411	1	0.516974		-0.172659	4.94003	5.43356	4.36099	0.339408	0.371308	0.30198	1	0.416522		0.258179	5.74442	6.95708	4.14881	0.328283	0.386667	0.251462	1	0.921258		0.183347	3.12858	3.22432	3.02408	0.300771	0.330049	0.268817	1	0.328936		-2.53059	4.34206	5.67686	3.09957	0.31405	0.388571	0.244681	1	1.10629		-0.886175	3.78177	4.39517	3.20752	0.343407	0.380682	0.308511	1	0.513315		-0.819848	4.70629	4.63911	4.82305	0.507246	0.52968	0.468254	1	0.201468		2.68557	2.70954	3.29802	2.08754	0.421538	0.479042	0.360759	1	0.743972		-0.617677	3.26969	3.39503	3.1582	0.321429	0.303448	0.337423	1	-0.0595149		-1.70668	4.40898	5.01146	3.7946	0.289902	0.36129	0.217105	1	0.825033		-1.43586	5.79176	6.13618	5.46084	0.346667	0.387755	0.30719	1	0.37765		0.576222	3.22282	3.68565	2.6579	0.248344	0.283133	0.205882	1	0.615823		-3.11778	4.09969	4.47433	3.73497	0.338926	0.353741	0.324503	1	0.249485		-0.416551	14.0948	17.0903	10.717	0.713333	0.773585	0.64539	0.0745886	0.889595		13.8786	2.90193	3.17208	2.74179	0.413534	0.454545	0.389222	1	0.330818		-0.512068	3.02476	3.65707	2.5542	0.333333	0.385417	0.294574	1	0.601567		-1.40645	8.05395	9.23036	6.87754	0.518018	0.54955	0.486486	1	0.552159		4.60436	2.66854	3.27824	2.23372	0.597285	0.630435	0.573643	1	0.436933		1.91311	2.34289	2.40524	2.21719	0.331551	0.328	0.33871	1	0.0332472		-2.01632	3.3582	3.66445	2.94668	0.546667	0.569767	0.515625	1	0.316786		1.52816	2.21898	2.20487	2.23165	0.324324	0.314286	0.333333	1	-0.0840217		-2.01313	6.94671	8.32834	4.78303	0.397059	0.445783	0.320755	1	0.81931		1.49325	4.27546	5.1432	3.49327	0.355556	0.375	0.338028	1	0.464178		-0.101327	2.8467	3.06787	2.63543	0.435115	0.390625	0.477612	1	-0.156982		-0.138797	3.9984	4.07042	3.9205	0.333333	0.320755	0.346939	1	-0.139667		-0.479754	11.1991	9.32561	15.2582	0.557895	0.538462	0.6	1	-0.648883		4.39406	3.01014	3.21283	2.84123	0.324675	0.371429	0.285714	1	0.422892		-0.946651	1.97346	2.45342	0.8269	0.262295	0.325581	0.111111	1	1.81877		-1.88641	4.38997	4.86526	3.84679	0.616667	0.59375	0.642857	1	0.0871664		2.08253	3.97908	1.86777	5.92798	0.28	0.25	0.307692	1	-1.00873		-0.6718
3L	eIF1	FBgn0035423	translation	eIFs	0.0800634	0.632825	0	0	0.47488	0.44538	0.50268	0.0761447	0.068929	0.0829447	1	-0.237191		0.287479	0.524849	0.604909	0.452696	0.0841064	0.0906719	0.0781893	1	0.302325		0.994581	0.581856	0.581475	0.582171	0.0886427	0.0817418	0.0943635	1	-0.108014		1.37496	0.674216	0.838098	0.488853	0.0541436	0.0638446	0.0431711	1	0.703431		-1.56015	0.699405	0.687857	0.710494	0.0872197	0.0864826	0.0879274	1	-0.0379544		1.33698	0.454993	0.503966	0.409634	0.100693	0.106222	0.0955727	1	0.231283		2.2336	0.619014	0.757857	0.472816	0.0576613	0.0668239	0.0480132	1	0.627456		-1.22991	0.872548	0.856887	0.890396	0.0668815	0.0673222	0.0663793	1	-0.0375894		-0.315351	0.640504	0.670367	0.614607	0.0969996	0.099115	0.095165	1	0.109775		1.98191	0.5718	0.599633	0.545118	0.0579775	0.0596878	0.056338	1	0.106731		-1.16116	0.653965	0.68674	0.609989	0.05145	0.0612245	0.0383352	1	0.412657		-1.60347	0.636429	0.844477	0.46467	0.075603	0.0912821	0.0626588	1	0.720757		0.240002	0.539177	0.659289	0.406209	0.0512821	0.0607735	0.0407747	1	0.658247		-1.62381	0.7018	0.68352	0.720079	0.0771073	0.0833333	0.0708812	1	0.117835		0.412898	0.477683	0.42096	0.530223	0.0587034	0.0477707	0.0688299	1	-0.484067		-1.08048	0.634924	0.646498	0.621082	0.0537634	0.053307	0.0543093	1	0.0449231		-1.32035	0.924435	1.06397	0.784299	0.101402	0.10549	0.0972973	1	0.251002		2.12037	0.677134	0.770755	0.577409	0.0603157	0.0666667	0.0535506	1	0.388157		-0.802346	0.855904	0.976568	0.716721	0.0718263	0.0821206	0.059952	1	0.452568		0.0633305	0.769619	0.802762	0.730516	0.0684611	0.0724324	0.0637755	1	0.19778		-0.193885	0.842255	0.958214	0.67202	0.0782661	0.0931174	0.0564636	1	0.686463		0.496106	1.02791	1.3057	0.696053	0.0880162	0.103234	0.0698366	1	0.824755		1.15301	0.553448	0.655314	0.442946	0.0516885	0.0622517	0.0402299	1	0.675892		-1.3262	0.632401	0.509604	0.740029	0.049896	0.0504451	0.0494148	1	-0.242742		-1.40863	0.729401	0.769415	0.683441	0.0511757	0.0530401	0.0490342	1	0.16552		-1.28894	0.441719	0.473247	0.40562	0.05	0.0540897	0.0453172	1	0.251202		-1.46805	0.692163	0.857295	0.531539	0.0640932	0.0723781	0.0560345	1	0.531203		-0.466862	0	0	0	0	0	0	1	0		-0.177967	0.655077	0.591766	0.724997	0.0488372	0.0443131	0.0538336	1	-0.351079		-1.38845	0.320182	0.330631	0.309928	0.0403481	0.0351438	0.0454545	1	-0.229057		-2.01124	0.395099	0.476689	0.308486	0.0492333	0.0579937	0.0399334	1	0.625189		-1.44868	0.607921	0.801201	0.463856	0.0972591	0.120083	0.0802469	1	0.742423		1.32861	0.561135	0.585639	0.525649	0.0721371	0.0731707	0.0706402	1	0.122605		-0.0485567	0.682627	0.746659	0.611641	0.0699708	0.0757856	0.0635246	1	0.268182		-0.0967579	0.639733	0.755243	0.517857	0.0775862	0.0932836	0.0610236	1	0.629201		0.285651	0.453568	0.451221	0.456267	0.0510949	0.0565302	0.044843	1	0.248067		-1.17196	0.571822	0.623487	0.515871	0.0545073	0.0564516	0.0524017	1	0.147313		-0.924533	0.579613	0.554538	0.605503	0.0715048	0.0756303	0.0672451	1	-0.0519504		-0.0902867	0.300917	0.378001	0.221362	0.0315457	0.0434783	0.0192308	1	1.06788		-2.1884	0.561059	0.583995	0.544354	0.338753	0.33119	0.344262	1	0.0584709		11.5126	0.393921	0.343058	0.453871	0.0788072	0.0531496	0.109049	1	-0.786334		0.194862	0.570177	0.524236	0.614011	0.0809859	0.0697115	0.0917431	1	-0.325437		0.365157	0.32803	0.521006	0.120062	0.0325694	0.044186	0.0200501	1	1.60599		-1.98941	0.721657	0.818791	0.604735	0.0516206	0.0615385	0.0396825	1	0.598567		-0.962327	0.772436	0.906919	0.642067	0.09319	0.106796	0.08	1	0.499002		1.02065	0.388391	0.428398	0.350289	0.0436457	0.0526316	0.0350877	1	0.477639		-1.39494	0.612477	0.780871	0.460684	0.0518519	0.06875	0.0366197	1	0.828406		-0.891539	0.645801	0.667245	0.624357	0.0884058	0.0985507	0.0782609	1	0.211326		0.682641	0.663977	0.91877	0.43345	0.0720588	0.102167	0.0448179	1	1.24824		0.00601162	0.992872	1.21508	0.734606	0.0842266	0.102564	0.0629139	1	0.826771		0.609025	1.40562	1.53441	1.23047	0.137134	0.144385	0.127273	1	0.255125		2.94265	0.573989	0.548565	0.604533	0.048062	0.0454545	0.0511945	1	-0.129756		-1.02818	0.672784	0.864759	0.488123	0.0841424	0.10231	0.0666667	1	0.766065		0.486546	1.28833	1.37516	1.15076	0.139576	0.15562	0.114155	1	0.480639		2.77819	0.524503	0.707478	0.301479	0.0459184	0.0619195	0.0264151	1	1.29184		-1.07997	0.719238	0.736431	0.702443	0.0921273	0.0983051	0.0860927	1	0.115135		0.796767	0.406231	0.470124	0.335139	0.0666667	0.0696203	0.0633803	1	0.307883		-0.326887	0.664774	0.776885	0.537243	0.0765217	0.0947712	0.0557621	1	0.626792		0.14511	0.695144	0.870217	0.482869	0.0546139	0.0652921	0.0416667	1	0.766321		-0.647863	0.851182	1.01635	0.715323	0.0786517	0.0912863	0.0682594	1	0.513134		0.297949	0.346742	0.197956	0.537137	0.0260223	0.0198675	0.0338983	1	-0.994582		-1.84679	0.741096	0.772508	0.715989	0.0756972	0.0852018	0.0681004	1	0.265179		0.158762	1.404	1.41394	1.39313	0.142857	0.123596	0.163934	1	-0.300401		2.79956	0.998754	0.852404	1.16129	0.0712788	0.0557769	0.0884956	1	-0.654888		0.046292	0.643992	0.695839	0.586329	0.0774336	0.0756303	0.0794393	1	0.145171		0.154334	0.752505	0.745938	0.76021	0.0660592	0.07173	0.0594059	1	0.118355		-0.180828	0.527233	0.664779	0.346251	0.040404	0.0488889	0.0292398	1	0.749259		-1.0774	0.726725	0.963577	0.468226	0.0642674	0.08867	0.0376344	1	1.23368		-0.240699	0.573133	0.533352	0.610163	0.0578512	0.0571429	0.0585106	1	-0.0854984		-0.462418	0.311742	0.336832	0.288253	0.0384615	0.0397727	0.037234	1	0.151576		-1.12757	0.691939	0.705229	0.668841	0.107246	0.127854	0.0714286	1	0.477051		1.04236	0.424433	0.311733	0.543554	0.0861538	0.0658683	0.107595	1	-0.661118		0.331378	0.479058	0.317875	0.622441	0.0616883	0.0482759	0.0736196	1	-0.77735		-0.338398	0.535339	0.724139	0.342814	0.0488599	0.0774194	0.0197368	1	1.69378		-0.705724	0.503134	0.518	0.488852	0.0566667	0.0748299	0.0392157	1	0.554286		-0.482516	0.623925	0.535615	0.731716	0.0562914	0.0481928	0.0661765	1	-0.459505		-0.455538	0.419243	0.532884	0.308613	0.0436242	0.0612245	0.0264901	1	1.07495		-0.847038	0.764712	1.06703	0.423797	0.08	0.113208	0.0425532	1	1.44576		0.242945	0.452713	0.431112	0.465519	0.0977444	0.0909091	0.101796	1	-0.0944491		0.611851	0.616782	0.657823	0.586239	0.0844444	0.0833333	0.0852713	1	0.0395417		0.29729	1.48189	1.50165	1.46213	0.130631	0.0990991	0.162162	1	-0.441868		1.54837	0.251823	0.159156	0.317912	0.0769231	0.0652174	0.0852713	1	-0.687372		0.00879778	0.292854	0.224833	0.429992	0.0588235	0.048	0.0806452	1	-0.808295		-0.372033	0.530309	0.420577	0.677761	0.12	0.0930233	0.15625	1	-0.725472		0.908726	0.325991	0.345214	0.308741	0.0608108	0.0714286	0.0512821	1	0.301987		-0.282296	0.805578	1.07326	0.386384	0.0661765	0.0843373	0.0377358	1	1.24259		-0.110056	0.60939	0.681446	0.544437	0.0666667	0.0625	0.0704225	1	-0.0470317		-0.113439	0.713791	0.900588	0.535359	0.137405	0.171875	0.104478	1	0.836181		1.20386	0.198622	0.131209	0.271537	0.0294118	0.0188679	0.0408163	1	-1.10873		-0.761393	1.08993	1.39449	0.430064	0.126316	0.138462	0.1	1	1.06866		0.910218	1.06314	1.46537	0.727954	0.116883	0.171429	0.0714286	1	1.30774		0.693544	1.32984	1.65569	0.551401	0.147541	0.162791	0.111111	1	1.09064		1.0275	0.301081	0	0.645174	0.0666667	0	0.142857	1	-28.0154		-0.112738	0.304414	0	0.585411	0.04	0	0.0769231	1	-27.4244		-0.282353
3L	eIF2beta	FBgn0004926	translation	eIFs	0.189381	1.48911	0	0	1.41721	1.00015	1.81024	0.196364	0.142807	0.246835	3.11412e-10	-0.971143		5.05979	1.32318	1.48907	1.17366	0.178108	0.186562	0.170488	1	0.268729		2.01743	1.44581	1.54333	1.36496	0.205679	0.201681	0.208993	1	0.0587932		4.23621	1.18984	1.32851	1.03299	0.0891344	0.0909091	0.0871272	1	0.178529		-5.4143	1.33093	1.28441	1.3756	0.162691	0.15407	0.17097	1	-0.139353		0.669137	1.29812	1.37181	1.22986	0.265232	0.256449	0.273366	1	0.0169972		8.40229	1.31123	1.48698	1.12616	0.120161	0.127358	0.112583	1	0.319089		-2.64385	3.00854	2.99064	3.02894	0.196213	0.196672	0.19569	1	-0.027174		5.04133	1.47612	1.54991	1.41213	0.1903	0.188496	0.191865	1	0.0262235		2.85742	1.27451	1.22939	1.31776	0.130787	0.120294	0.140845	1	-0.207182		-1.74528	3.12374	2.79349	3.56683	0.197848	0.204898	0.18839	1	-0.110771		4.75644	1.3699	1.37291	1.36741	0.14564	0.147692	0.143946	1	0.0580111		-0.631916	1.16394	1.24975	1.06895	0.0943396	0.101289	0.0866463	1	0.282439		-4.32522	1.52766	1.52628	1.52903	0.149425	0.150383	0.148467	1	0.0153701		-0.123486	0.92558	0.883907	0.964179	0.0974987	0.0912951	0.103245	1	-0.175293		-4.21949	1.39116	1.42316	1.35289	0.105376	0.105627	0.105077	1	0.0486868		-3.15229	2.05153	2.16189	1.94069	0.22384	0.240043	0.207568	1	0.27605		5.02407	1.1346	1.21114	1.05307	0.0918828	0.095082	0.088475	1	0.179697		-4.16393	2.93423	2.74476	3.15277	0.204343	0.201663	0.207434	1	-0.109402		4.78903	2.03897	1.98871	2.09828	0.166764	0.165405	0.168367	1	-0.0478681		1.51143	2.2659	2.61176	1.75816	0.169777	0.196356	0.130758	0.816375	0.691555		1.77895	0.924996	1.00993	0.823532	0.0832769	0.0895522	0.0757801	1	0.342547		-4.54865	1.43193	1.67394	1.1694	0.118539	0.135099	0.100575	1	0.556411		-1.97818	2.44941	2.40107	2.49177	0.171171	0.181009	0.162549	1	0.0619711		1.93848	1.26659	1.55859	0.931196	0.0871369	0.0970246	0.0757801	1	0.54916		-3.94299	0.66408	0.616402	0.718673	0.0753521	0.0699208	0.081571	1	-0.232451		-5.10944	1.27122	1.37214	1.17306	0.107793	0.109306	0.106322	1	0.145203		-2.60091	0	0	0	0	0	0	1	0		-0.374734	1.40799	1.45369	1.35752	0.100775	0.106352	0.0946166	1	0.151759		-2.84187	0.508732	0.561692	0.456767	0.0632911	0.0670927	0.0595611	1	0.249107		-5.59749	0.833137	0.950866	0.708159	0.094431	0.106583	0.0815308	1	0.513062		-3.66008	1.2911	1.33946	1.25505	0.172414	0.175983	0.169753	1	0.104786		0.850946	1.06851	1.19988	0.878267	0.12624	0.13872	0.108168	1	0.461097		-1.63276	1.15088	1.40959	0.864066	0.0971817	0.112754	0.079918	1	0.648708		-2.87629	1.14478	1.24697	1.03696	0.117816	0.132463	0.102362	1	0.391863		-1.95943	0.930612	0.962765	0.893627	0.096976	0.0974659	0.0964126	1	0.0967309		-3.0029	1.11303	1.19769	1.02134	0.104822	0.112903	0.0960699	1	0.285281		-2.42867	1.236	1.31115	1.15841	0.191035	0.222689	0.158351	1	0.455316		1.47198	0.81092	0.799668	0.822532	0.0925342	0.0890269	0.0961538	1	-0.100346		-3.25625	1.30864	1.32412	1.29736	0.605691	0.55627	0.641686	1	-0.132228		17.5303	1.38887	1.05209	1.78582	0.263046	0.190945	0.348028	0.00385247	-1.01422		4.88523	1.53762	1.75334	1.33179	0.16784	0.165865	0.169725	1	0.188324		0.667955	1.32504	1.59666	1.0323	0.103739	0.125581	0.0802005	1	0.749793		-2.2009	1.53774	1.51726	1.56239	0.114046	0.114286	0.113757	1	-0.0474888		-1.60872	1.29622	1.42689	1.16954	0.154122	0.165049	0.143529	1	0.271857		-0.0521117	0.97727	1.26206	0.706039	0.100128	0.134211	0.0676692	1	1.01454		-2.51107	2.06961	1.41596	2.65882	0.145185	0.115625	0.171831	1	-0.826225		0.000137353	1.33441	1.35742	1.3114	0.162319	0.171014	0.153623	1	0.0936039		0.258306	1.26509	1.46655	1.08282	0.132353	0.133127	0.131653	1	0.209369		-0.891347	1.45717	1.28996	1.65152	0.122511	0.11396	0.13245	1	-0.318798		-1.16844	2.36316	2.41529	2.29226	0.172573	0.173797	0.170909	1	0.12355		1.22509	1.32173	1.3188	1.32524	0.0976744	0.0994318	0.0955631	1	0.0172452		-2.20321	1.15456	1.33852	0.977613	0.118123	0.125413	0.111111	1	0.32329		-1.51822	2.8318	3.18817	2.26713	0.240283	0.244957	0.232877	1	0.298362		3.76519	1.12753	0.974207	1.3144	0.0867347	0.0743034	0.101887	1	-0.511057		-2.55747	2.02906	1.58474	2.46308	0.197655	0.183051	0.211921	1	-0.421585		1.84751	1.2478	1.08905	1.42444	0.198333	0.208861	0.18662	1	-0.0742514		1.42764	1.52308	1.50784	1.54042	0.175652	0.186275	0.163569	1	0.0705917		0.829939	0.940127	1.13715	0.701241	0.0715631	0.0859107	0.0541667	1	0.759326		-3.05916	1.0934	1.42378	0.821664	0.0898876	0.107884	0.0750853	1	0.651291		-2.3826	0.66538	0.84486	0.435707	0.0539033	0.0695364	0.0338983	1	1.086		-3.85289	1.29979	1.66394	1.00873	0.121514	0.152466	0.0967742	1	0.789441		-1.10395	1.53936	1.12234	1.99569	0.129159	0.101124	0.159836	1	-0.829315		-0.806424	2.65861	1.69212	3.73202	0.155136	0.119522	0.19469	1	-1.04783		0.53548	2.19367	1.63779	2.81189	0.190265	0.168067	0.214953	1	-0.510369		1.43023	2.14566	2.11655	2.17981	0.14123	0.147679	0.133663	1	0.0646599		-0.0798803	1.81699	1.8363	1.79159	0.116162	0.12	0.111111	1	0.0371141		-0.991651	0.915401	1.17862	0.628125	0.0976864	0.123153	0.0698925	1	0.928254		-1.85479	1.12623	1.14472	1.10901	0.107438	0.114286	0.101064	1	0.176487		-1.42588	0.930802	1.1037	0.768936	0.0961538	0.113636	0.0797872	1	0.599112		-1.82428	2.24167	2.52445	1.75017	0.286957	0.310502	0.246032	1	0.50698		4.00825	1.6977	1.56265	1.84044	0.28	0.257485	0.303797	1	-0.250803		3.49171	1.308	1.12126	1.47412	0.13961	0.117241	0.159509	1	-0.467786		-0.372093	1.83247	1.87352	1.7906	0.130293	0.148387	0.111842	1	0.282924		-0.469228	2.67574	2.69264	2.6595	0.186667	0.197279	0.176471	1	0.0366762		1.286	0.880399	0.772395	1.01223	0.0629139	0.0662651	0.0588235	1	0.0144416		-2.58016	1.12597	1.24323	1.01182	0.0939597	0.108844	0.0794702	1	0.482613		-1.66138	1.83412	2.05068	1.58992	0.173333	0.201258	0.141844	1	0.548135		0.693574	1.47855	1.31465	1.57571	0.240602	0.242424	0.239521	1	-0.112293		2.10918	1.34067	0.802604	1.74109	0.133333	0.104167	0.155039	1	-0.86454		-0.474214	1.40904	1.44868	1.36939	0.13964	0.135135	0.144144	1	0.109748		-0.374778	0.94124	0.972778	0.918747	0.294118	0.26087	0.317829	1	-0.144313		2.7654	1.23175	0.969443	1.7606	0.192513	0.168	0.241935	1	-0.823586		0.733443	1.14703	1.00117	1.34301	0.226667	0.197674	0.265625	1	-0.457712		1.1974	1.78131	1.64645	1.90233	0.22973	0.228571	0.230769	1	-0.111989		1.53484	1.55739	1.49788	1.65057	0.139706	0.168675	0.0943396	1	0.48054		-0.278361	1.18522	0.68861	1.63287	0.125926	0.09375	0.15493	1	-1.06606		-0.51004	1.1082	0.800622	1.402	0.183206	0.125	0.238806	1	-1.08808		0.398543	1.63123	1.07286	2.23519	0.137255	0.113208	0.163265	1	-0.855456		-0.170981	1.19109	1.34916	0.848593	0.157895	0.153846	0.166667	1	0.206953		0.0199947	0.889276	1.79881	0.131327	0.103896	0.2	0.0238095	1	3.64101		-0.745845	0.696891	0.55715	1.03072	0.0819672	0.0930233	0.0555556	1	0.116033		-0.976913	0.927618	0.597791	1.30456	0.166667	0.125	0.214286	1	-1.05015		0.0445827	2.28924	2.50283	2.09207	0.24	0.25	0.230769	1	0.182308		0.792539
3L	eIF3e	FBgn0025582	translation	eIFs	0.0218242	0.182494	0	0	0.148553	0.165817	0.132283	0.0253816	0.0268646	0.023984	1	0.239541		0.646653	0.114529	0.127346	0.102978	0.0188621	0.0202218	0.0176367	1	0.276553		-0.172817	0.131751	0.152625	0.114445	0.0225069	0.0244461	0.0208993	1	0.316736		0.177704	0.137896	0.187635	0.0816372	0.0106814	0.0145732	0.00627943	1	1.39274		-0.889744	0.130515	0.136623	0.124651	0.0163759	0.0174419	0.0153524	1	0.170151		-0.383224	0.0983714	0.113095	0.0847342	0.0218898	0.0227618	0.0210822	1	0.255313		0.108145	0.203993	0.263927	0.140883	0.0185484	0.0235849	0.013245	1	0.889764		-0.158466	0.220163	0.254372	0.181175	0.0193392	0.0204236	0.0181034	1	0.276104		-0.0894162	0.135141	0.122671	0.145955	0.0230169	0.020354	0.0253262	1	-0.290701		0.206705	0.157308	0.147882	0.166344	0.0157303	0.0146924	0.0167254	1	-0.188494		-0.38691	0.266967	0.247327	0.293317	0.0187091	0.0179592	0.0197152	1	-0.23595		-0.125351	0.172726	0.248523	0.110151	0.0190167	0.0266667	0.0127011	1	1.13583		-0.116178	0.192998	0.209539	0.174686	0.0169328	0.0184162	0.0152905	1	0.28909		-0.273958	0.234224	0.27863	0.189819	0.0292146	0.0354406	0.0229885	1	0.602526		0.698717	0.132931	0.128979	0.136592	0.0153139	0.0138004	0.0167158	1	-0.211586		-0.39716	0.190494	0.227697	0.146	0.0150538	0.0167818	0.012987	1	0.504824		-0.397723	0.29213	0.27567	0.308662	0.0291262	0.0269107	0.0313514	1	-0.269149		0.65351	0.096977	0.133992	0.0575487	0.00958286	0.0120219	0.00698487	1	0.952393		-0.798768	0.411669	0.504288	0.304835	0.0361915	0.0467775	0.0239808	1	0.876574		1.18157	0.175895	0.210173	0.135452	0.0163839	0.0183784	0.0140306	1	0.473291		-0.288196	0.380471	0.440445	0.292425	0.0361228	0.0435223	0.02526	1	0.72249		1.12061	0.369249	0.457442	0.26389	0.0318213	0.0373134	0.02526	1	0.716946		0.775104	0.124715	0.117516	0.132523	0.0124052	0.0145695	0.0100575	1	0.194009		-0.533735	0.262155	0.24689	0.275534	0.022869	0.0252226	0.0208062	1	0.0603016		0.167913	0.149686	0.148904	0.150584	0.0103734	0.0103493	0.0104012	1	0.0146001		-0.661967	0.170394	0.223123	0.110019	0.021831	0.0290237	0.0135952	1	1.10756		0.0880639	0.102067	0.105004	0.0992098	0.0116533	0.0103397	0.012931	1	-0.12826		-0.568865	0	0	0	0	0	0	1	0		-0.050133	0.206265	0.24084	0.168081	0.0131783	0.014771	0.0114192	1	0.486243		-0.445284	0.0607319	0.0435413	0.0775992	0.00870253	0.00638978	0.0109718	1	-0.820281		-0.730758	0.11052	0.142494	0.0765767	0.0137207	0.0188088	0.00831947	1	1.03496		-0.414707	0.182742	0.228757	0.148444	0.0309461	0.0351967	0.0277778	1	0.471949		0.60137	0.0677627	0.0203994	0.136351	0.00631199	0.00304878	0.0110375	1	-2.17113		-0.819655	0.173319	0.17857	0.167498	0.0145773	0.0147874	0.0143443	1	0.0537023		-0.322536	0.177962	0.171996	0.184257	0.0220307	0.0242537	0.019685	1	0.230146		0.085541	0.102052	0.0931604	0.112279	0.0114703	0.0116959	0.0112108	1	0.0377339		-0.485403	0.195001	0.179796	0.211468	0.0188679	0.016129	0.0218341	1	-0.358963		-0.0803376	0.135111	0.159846	0.109571	0.022412	0.0231092	0.021692	1	0.53902		0.0944894	0.0811001	0.0327701	0.130979	0.00946372	0.00414079	0.0149573	1	-1.93558		-0.589758	0.106697	0.136673	0.0848643	0.0650407	0.0610932	0.0679157	1	0.241697		2.04791	0.104221	0.0744475	0.139313	0.0149095	0.0137795	0.0162413	1	-0.496925		-0.299725	0.0833556	0.115856	0.0523463	0.0140845	0.0168269	0.0114679	1	0.804125		-0.329098	0.213701	0.191509	0.237617	0.0156815	0.0139535	0.0175439	1	-0.253069		-0.231848	0.192355	0.183886	0.20255	0.0120048	0.0131868	0.010582	1	0.212153		-0.417508	0.310044	0.449231	0.175113	0.0286738	0.038835	0.0188235	1	1.17021		0.419691	0.0429402	0.0799333	0.00770863	0.00641849	0.00789474	0.00501253	1	2.00562		-0.683583	0.176826	0.210705	0.146288	0.0177778	0.021875	0.0140845	1	0.640512		-0.119454	0.146583	0.188506	0.10466	0.0188406	0.0202899	0.0173913	1	0.457293		-0.0761202	0.111671	0.136293	0.0893942	0.0176471	0.0185759	0.0168067	1	0.437883		-0.132529	0.197568	0.247534	0.139496	0.0137825	0.017094	0.00993377	1	0.798165		-0.289088	0.821645	0.755834	0.911147	0.0832049	0.0775401	0.0909091	1	-0.224		2.79	0.0869454	0.0958748	0.0762178	0.00930233	0.0113636	0.00682594	1	0.546407		-0.491509	0.137394	0.085175	0.187623	0.0145631	0.00660066	0.0222222	1	-1.49598		-0.253442	0.586798	0.636942	0.507345	0.0689046	0.074928	0.0593607	1	0.367468		2.00178	0.1939	0.228544	0.151673	0.0136054	0.0154799	0.0113208	1	0.494723		-0.28175	0.0737676	0.0914597	0.0564855	0.0117253	0.0101695	0.013245	1	0.173158		-0.374011	0.155471	0.166998	0.142646	0.03	0.0348101	0.0246479	1	0.333055		0.392836	0.224404	0.143834	0.316055	0.0226087	0.0163399	0.0297398	1	-0.928259		0.0928861	0.13316	0.0850551	0.191487	0.0112994	0.00687285	0.0166667	1	-1.23425		-0.363	0.252155	0.192188	0.30148	0.0187266	0.0124481	0.0238908	1	-0.809089		-0.0621247	0.253307	0.401084	0.0642013	0.0167286	0.0264901	0.00423729	1	2.65613		-0.142117	0.156108	0.0708218	0.224275	0.0159363	0.00896861	0.0215054	1	-1.38319		-0.174434	0.492047	0.323354	0.67664	0.0567515	0.0299625	0.0860656	1	-1.33922		1.42047	0.303113	0.260713	0.350203	0.0188679	0.0159363	0.0221239	1	-0.567841		-0.0521647	0.258865	0.315947	0.195381	0.0243363	0.0294118	0.0186916	1	0.513243		0.144754	0.214115	0.276364	0.14108	0.0182232	0.0253165	0.00990099	1	1.20099		-0.076575	0.29075	0.51172	0	0.0252525	0.0444444	0	1	26.7148		0.168479	0.083819	0.127469	0.03618	0.00771208	0.00985222	0.00537634	1	1.24978		-0.434883	0.235234	0.226472	0.24339	0.0275482	0.0285714	0.0265957	1	0.0273138		0.234343	0.10841	0.19167	0.0304648	0.0137363	0.0227273	0.00531915	1	2.35193		-0.222877	0.164619	0.198171	0.106302	0.0318841	0.0410959	0.015873	1	1.08411		0.357506	0.0366645	0.0388203	0.0343859	0.0123077	0.011976	0.0126582	1	-0.0231293		-0.261265	0.180576	0.306078	0.0689328	0.0227273	0.0344828	0.0122699	1	1.7774		0.0682739	0.311105	0.454352	0.165032	0.0228013	0.0322581	0.0131579	1	1.39521		0.0797345	0.165034	0.141735	0.187418	0.0166667	0.0204082	0.0130719	1	0.143711		-0.112588	0.142253	0.226531	0.0393837	0.0165563	0.0240964	0.00735294	1	2.04989		-0.117598	0.175801	0.277559	0.0767383	0.0134228	0.0204082	0.00662252	1	1.70518		-0.206772	0.338128	0.535043	0.116075	0.0333333	0.0566038	0.0070922	1	2.77274		0.391398	0.115573	0	0.184086	0.0263158	0	0.0419162	1	-26.0553		0.156766	0.127055	0.189165	0.0808335	0.00888889	0.0104167	0.00775194	1	0.712428		-0.298241	0.916775	0.757702	1.07585	0.0675676	0.0540541	0.0810811	1	-0.59413		1.23377	0.086972	0.0657875	0.10208	0.0361991	0.0326087	0.0387597	1	-0.449698		0.389215	0	0	0	0	0	0	1	0		-0.485236	0.103656	0.128275	0.0705736	0.04	0.0581395	0.015625	1	1.3447		0.400352	0	0	0	0	0	0	1	0		-0.431592	0	0	0	0	0	0	1	0		-0.413699	0.213855	0.253911	0.177748	0.0296296	0.03125	0.028169	1	0.31395		0.183375	0.0213229	0	0.041691	0.00763359	0	0.0149254	1	-24.2606		-0.257128	0	0	0	0	0	0	1	0		-0.35821	0.237262	0.149625	0.427141	0.0421053	0.0307692	0.0666667	1	-1.35692		0.360263	0.0679237	0.149432	0	0.012987	0.0285714	0	1	25.6773		-0.115484	0.131569	0.186644	0	0.0163934	0.0232558	0	1	25.6457		-0.0549757	0.102062	0.191366	0	0.0166667	0.03125	0	1	25.9152		-0.0522243	0	0	0	0	0	0	1	0		-0.177268
3L	eIF3l	FBgn0036258	translation	eIFs	0.0567024	0.438454	0	0	0.41579	0.380194	0.449335	0.0696279	0.0625663	0.0762825	1	-0.266094		2.18968	0.276813	0.351975	0.209075	0.0423624	0.049576	0.0358613	1	0.585533		-1.07604	0.334669	0.290236	0.371504	0.0557479	0.0466005	0.0633312	1	-0.415339		0.22032	0.59758	0.710302	0.470082	0.0478821	0.0527412	0.0423862	1	0.45591		-0.333834	0.328439	0.31033	0.345828	0.0434318	0.0421512	0.0446615	1	-0.112164		-0.867657	0.293978	0.316552	0.273069	0.0718716	0.0751138	0.0688686	1	0.187924		1.57705	0.350876	0.355948	0.345534	0.0318548	0.0306604	0.0331126	1	-0.0512561		-1.77141	0.547082	0.549786	0.544002	0.0471394	0.0491679	0.0448276	1	0.0625746		-0.395762	0.359552	0.374144	0.346898	0.053432	0.0495575	0.056792	1	-0.115259		0.0242601	0.497988	0.541982	0.455813	0.0557303	0.056933	0.0545775	1	0.162326		0.279874	0.438573	0.569389	0.263053	0.04116	0.0571429	0.0197152	1	1.33954		-0.886884	0.247335	0.252628	0.242966	0.0343228	0.0328205	0.0355631	1	-0.0593735		-1.50585	0.439982	0.560674	0.306372	0.0416062	0.0506446	0.0316004	1	0.786787		-0.822944	0.521957	0.605607	0.438308	0.0632184	0.0737548	0.052682	1	0.505505		0.865885	0.273693	0.22286	0.320777	0.0321593	0.0276008	0.0363815	1	-0.44861		-1.57103	0.641246	0.705703	0.564156	0.0516129	0.0562685	0.0460449	1	0.335943		0.0215401	0.598388	0.708863	0.487435	0.070658	0.0871905	0.0540541	1	0.652551		1.33222	0.474274	0.518661	0.426993	0.0422773	0.0437158	0.0407451	1	0.164268		-0.702675	0.364933	0.428475	0.29164	0.0378619	0.045738	0.028777	1	0.643162		-1.06634	0.30166	0.302301	0.300904	0.0292569	0.0291892	0.0293367	1	0.0186842		-1.6551	0.484018	0.56479	0.365441	0.0457556	0.0546559	0.0326895	1	0.694556		-0.449503	0.77377	1.016	0.484395	0.0751523	0.0883085	0.0594354	1	0.871106		1.56211	0.437327	0.451611	0.421833	0.0399724	0.0463576	0.033046	1	0.388512		-0.802558	0.324975	0.382291	0.27474	0.029106	0.0385757	0.0208062	1	0.74747		-1.53379	0.697389	0.831293	0.543588	0.0484094	0.0543338	0.0416048	1	0.470312		-0.179379	0.591658	0.538649	0.652355	0.0711268	0.0699208	0.0725076	1	-0.134705		1.2346	0.3547	0.352608	0.356734	0.0349599	0.0354505	0.0344828	1	0.046372		-1.11589	0	0	0	0	0	0	1	0		-0.128969	0.299255	0.31371	0.283291	0.0224806	0.0206795	0.0244698	1	-0.12083		-1.84972	0.272064	0.264955	0.279038	0.034019	0.0303514	0.0376176	1	-0.236705		-1.14999	0.324019	0.365248	0.280251	0.0419693	0.0470219	0.0366057	1	0.353514		-0.657509	0.332049	0.381542	0.295159	0.0521662	0.0517598	0.0524691	1	0.089083		-0.0658256	0.228341	0.162512	0.32367	0.0342651	0.0259146	0.0463576	1	-0.908696		-1.08632	0.746309	0.785579	0.702774	0.0699708	0.0628466	0.0778689	1	-0.17029		1.02263	0.710891	0.654006	0.770912	0.0871648	0.0783582	0.0964567	1	-0.286402		1.95615	0.202368	0.169285	0.240421	0.0281543	0.0253411	0.0313901	1	-0.446055		-1.33253	1.03695	0.927225	1.15579	0.101677	0.0987903	0.104803	1	-0.192095		2.72052	0.492114	0.545106	0.437398	0.0704376	0.0882353	0.0520607	1	0.588041		0.894683	0.359366	0.422374	0.294339	0.0389064	0.0517598	0.025641	1	0.842671		-0.716283	0.375451	0.395987	0.360494	0.234417	0.209003	0.252927	1	-0.012925		8.05628	0.34979	0.338381	0.363238	0.0788072	0.0669291	0.0928074	1	-0.323243		1.28404	0.343875	0.361064	0.327475	0.056338	0.0528846	0.059633	1	-0.021634		0.146126	0.411961	0.314497	0.516996	0.0373945	0.0302326	0.0451128	1	-0.643352		-0.729794	0.533571	0.485857	0.591005	0.0372149	0.0373626	0.037037	1	-0.0945567		-0.717362	0.54135	0.697281	0.390187	0.0609319	0.0752427	0.0470588	1	0.797114		0.431237	0.213698	0.186364	0.23973	0.0243902	0.0263158	0.0225564	1	-0.0497293		-1.36761	0.324473	0.429101	0.230159	0.0325926	0.040625	0.0253521	1	0.826681		-0.8902	0.806841	0.744131	0.869551	0.107246	0.107246	0.107246	1	-0.117978		2.47635	0.494444	0.54636	0.447472	0.0588235	0.0588235	0.0588235	1	0.0712995		0.28506	0.367749	0.397156	0.333571	0.0367534	0.039886	0.0331126	1	0.257201		-0.683984	0.896861	1.02756	0.719107	0.0939908	0.109626	0.0727273	1	0.652318		1.8612	0.430769	0.358945	0.517056	0.0341085	0.0255682	0.0443686	1	-0.74706		-0.784333	0.383466	0.337202	0.427967	0.0485437	0.049505	0.047619	1	-0.114577		-0.183417	0.638369	0.768092	0.432827	0.0742049	0.103746	0.0273973	1	1.69588		0.881518	0.448982	0.566394	0.305872	0.037415	0.0495356	0.0226415	1	1.06926		-0.600925	0.305353	0.317247	0.293734	0.0519263	0.0440678	0.0596026	1	-0.226451		-0.0693971	0.377265	0.382291	0.371674	0.0733333	0.0917722	0.0528169	1	0.63365		0.804109	0.441903	0.389786	0.501189	0.0573913	0.0555556	0.0594796	1	-0.241682		0.184451	0.745437	0.652202	0.858484	0.0564972	0.0549828	0.0583333	1	-0.2311		0.218542	0.576795	0.685145	0.487675	0.0468165	0.0580913	0.0375427	1	0.548714		-0.194705	0.416454	0.262239	0.613796	0.0260223	0.0198675	0.0338983	1	-0.962609		-1.03287	0.430232	0.572746	0.316323	0.0438247	0.0538117	0.0358423	1	0.771469		-0.317827	0.984421	0.718744	1.27514	0.111546	0.082397	0.143443	1	-0.82785		2.32338	0.498281	0.240326	0.784772	0.0356394	0.0199203	0.0530973	1	-1.53649		-0.604664	0.306479	0.21011	0.413656	0.0420354	0.0336134	0.0514019	1	-0.612277		-0.41534	0.185708	0.178044	0.1947	0.0182232	0.021097	0.0148515	1	0.265401		-1.24026	0.357507	0.320178	0.406625	0.0328283	0.0355556	0.0292398	1	0.0180911		-0.667465	0.375465	0.298432	0.459539	0.0462725	0.0344828	0.0591398	1	-0.760719		-0.210063	0.627211	0.602955	0.649789	0.046832	0.0514286	0.0425532	1	0.139835		-0.150207	0.45279	0.48627	0.421447	0.0604396	0.0625	0.0585106	1	0.107007		0.258526	0.453094	0.47615	0.413021	0.0956522	0.105023	0.0793651	1	0.258864		1.3058	0.192743	0.185051	0.200874	0.0430769	0.0419162	0.0443038	1	-0.0726087		-0.333955	0.407963	0.345942	0.463136	0.0422078	0.0413793	0.0429448	1	-0.21056		-0.300617	0.279539	0.26396	0.295427	0.029316	0.0322581	0.0263158	1	0.111076		-0.697357	0.494933	0.580294	0.412919	0.0533333	0.0680272	0.0392157	1	0.622464		0.0273224	0.331389	0.37978	0.272324	0.0331126	0.0361446	0.0294118	1	0.364009		-0.57223	0.518173	0.659332	0.380753	0.0469799	0.0612245	0.0331126	1	0.866337		-0.139431	0.581854	0.426542	0.756994	0.0733333	0.0566038	0.0921986	1	-0.755812		0.6236	0.312729	0.553285	0.170124	0.0639098	0.0808081	0.0538922	1	1.14228		0.276213	0.437537	0.542211	0.35964	0.0533333	0.0729167	0.0387597	1	0.834387		0.0245431	1.1255	1.04393	1.20707	0.103604	0.108108	0.0990991	1	-0.0184181		1.34458	0.285437	0.257873	0.305094	0.0904977	0.0978261	0.0852713	1	-0.0405896		0.890242	0.0571701	0.0373657	0.0970984	0.0160428	0.008	0.0322581	1	-1.70089		-0.880968	0.244117	0.321909	0.139584	0.0733333	0.0930233	0.046875	1	1.14218		0.384114	0.311571	0.162401	0.445441	0.0405405	0.0285714	0.0512821	1	-1.07674		-0.260643	0.246095	0.137012	0.416924	0.0294118	0.0240964	0.0377358	1	-1.16115		-0.467169	0.745661	0.609487	0.86841	0.0888889	0.0625	0.112676	1	-0.838593		0.740021	0.647698	0.2082	1.06752	0.122137	0.0625	0.179104	1	-2.04328		1.32518	0.170238	0.327628	0	0.0196078	0.0377358	0	1	26.4016		-0.575082	0.961686	0.706656	1.51425	0.147368	0.123077	0.2	1	-1.01038		1.57341	0.287277	0.0814929	0.458763	0.038961	0.0285714	0.047619	1	-1.60002		-0.209314	0.745123	0.302038	1.8036	0.114754	0.0465116	0.277778	1	-2.91016		0.827097	0.161286	0	0.345613	0.0333333	0	0.0714286	1	-26.9348		-0.269076	0.326797	0	0.628457	0.04	0	0.0769231	1	-27.4695		-0.107039
3L	eIF4B	FBgn0020660	translation	eIFs	0.39421	3.05996	0	0	2.44822	2.39261	2.50063	0.335448	0.321315	0.348767	1	-0.129777		2.86565	2.27674	2.21454	2.33279	0.31107	0.294194	0.326279	1	-0.153232		-0.0797418	2.47877	2.45166	2.50125	0.3241	0.302521	0.341989	1	-0.172748		1.26086	3.09602	3.43779	2.70944	0.226519	0.239417	0.211931	1	0.31967		-3.74679	2.35807	2.36143	2.35485	0.272339	0.257267	0.286811	1	-0.144668		-2.39916	2.88071	2.91024	2.85335	0.490697	0.484825	0.496135	1	-0.0064421		12.5829	2.70859	2.81692	2.59452	0.235887	0.234277	0.237583	1	0.0341406		-3.63635	3.73725	3.77352	3.69591	0.235294	0.250378	0.218103	1	0.166572		-2.02848	2.42225	2.34101	2.4927	0.301274	0.287611	0.313124	1	-0.150818		-0.315249	2.83986	2.97335	2.71188	0.263371	0.269054	0.257923	1	0.118064		-1.43617	2.74328	2.50903	3.0576	0.189429	0.195918	0.180723	1	-0.117928		-6.31379	2.56851	2.66254	2.49088	0.276902	0.28	0.274344	1	0.0718767		-1.19234	3.20367	3.24457	3.15838	0.24238	0.242173	0.24261	1	0.0349711		-1.85113	2.38611	2.45359	2.31863	0.241858	0.250958	0.232759	1	0.132696		-3.48921	2.78688	2.85364	2.72504	0.295048	0.298301	0.292035	1	0.0511542		0.442488	3.25832	3.3267	3.17655	0.227419	0.225074	0.230224	1	-0.00445601		-2.63227	2.75939	2.84347	2.67495	0.322006	0.337998	0.305946	1	0.168234		1.18223	2.87195	3.04889	2.68347	0.226607	0.229508	0.223516	1	0.133342		-3.28368	2.49578	2.2099	2.82554	0.185412	0.176715	0.195444	1	-0.272947		-6.28867	3.25593	3.00404	3.55312	0.281451	0.260541	0.306122	1	-0.309973		0.621909	2.72463	2.57748	2.94066	0.2059	0.200405	0.213967	1	-0.190978		-4.70404	2.82201	2.62787	3.05395	0.212593	0.189055	0.240713	1	-0.339918		-4.25965	3.14614	3.30796	2.9706	0.250172	0.26755	0.231322	1	0.284151		-1.45591	2.58457	2.67076	2.50903	0.185724	0.200297	0.172952	1	0.144909		-5.61848	2.87408	3.16826	2.5362	0.19917	0.21216	0.18425	1	0.324275		-4.19714	2.34851	2.26297	2.44645	0.242254	0.242744	0.241692	1	-0.0265262		-3.02248	2.76599	3.15064	2.39183	0.226511	0.228951	0.224138	1	0.227465		-2.89584	0	0	0	0	0	0	1	0		-0.703951	2.78177	2.68209	2.89186	0.184496	0.183161	0.185971	1	-0.0923531		-4.91819	3.98769	4.14347	3.83484	0.380538	0.383387	0.377743	1	0.0965401		6.29	3.39576	3.30188	3.49542	0.312349	0.30721	0.317804	1	-0.0791968		2.18835	2.59315	2.61189	2.57918	0.339523	0.327122	0.348765	1	-0.0878095		1.60062	2.79754	2.65394	3.00548	0.287647	0.272866	0.309051	1	-0.232856		-0.119369	3.12236	3.07535	3.17447	0.259475	0.256932	0.262295	1	-0.0380454		-0.585299	3.03396	2.93264	3.14088	0.314176	0.328358	0.299213	1	0.0712592		1.44117	5.35491	5.14965	5.59101	0.411887	0.419103	0.403587	1	-0.0081021		8.03427	3.34358	3.40391	3.27824	0.286164	0.292339	0.279476	1	0.078154		0.755284	3.22853	3.36412	3.08853	0.361793	0.413866	0.308026	0.479726	0.462405		2.97189	3.51743	2.7701	4.2887	0.300736	0.267081	0.33547	1	-0.606829		1.43618	2.86366	2.90103	2.83645	0.838753	0.813505	0.857143	1	-0.0597963		16.9901	2.63459	2.43879	2.86536	0.451544	0.423228	0.484919	1	-0.301585		5.50596	2.4203	2.67262	2.17957	0.294601	0.298077	0.291284	1	0.139646		-0.561819	3.09525	3.36331	2.80635	0.235223	0.239535	0.230576	1	0.186637		-1.57599	2.7931	2.92706	2.63184	0.182473	0.195604	0.166667	1	0.259701		-4.06495	2.82126	3.08636	2.56428	0.292712	0.296117	0.289412	1	0.157517		0.116071	3.71633	4.06565	3.38365	0.300385	0.323684	0.278195	1	0.35013		1.47892	2.42262	2.01434	2.79065	0.192593	0.178125	0.205634	1	-0.374523		-3.72252	3.14585	3.17492	3.11678	0.330435	0.33913	0.321739	1	0.0617737		1.70958	2.86363	2.88233	2.84672	0.294118	0.291022	0.296919	1	0.00943314		0.367284	2.72757	2.71328	2.74419	0.226646	0.22792	0.225166	1	0.00254063		-2.01676	2.7156	2.41488	3.12457	0.234206	0.18984	0.294545	1	-0.658246		-1.88347	3.22921	3.82661	2.51152	0.226357	0.267045	0.177474	1	0.758232		-1.56759	2.40454	2.57087	2.24454	0.257282	0.244224	0.269841	1	-0.0144686		-1.56781	3.71239	4.35014	2.70189	0.295053	0.29683	0.292237	1	0.197549		0.149816	3.49367	3.45517	3.5406	0.243197	0.235294	0.25283	1	-0.123909		-0.729402	3.03341	3.21081	2.86012	0.336683	0.359322	0.31457	1	0.243788		1.51727	3.00382	3.0523	2.94988	0.368333	0.417722	0.31338	1	0.498908		2.18407	11.5837	10.0058	13.3785	0.54087	0.529412	0.553903	1	-0.399175		12.6171	3.32038	3.46672	3.14294	0.239171	0.243986	0.233333	1	0.0785094		-0.984101	2.6039	2.46961	2.71436	0.213483	0.20332	0.221843	1	-0.151356		-2.35905	3.83014	3.74562	3.93829	0.250929	0.258278	0.241525	1	0.0850928		-0.175126	2.18822	2.48952	1.94739	0.191235	0.201794	0.182796	1	0.27357		-3.34038	3.02436	2.49844	3.59986	0.25636	0.213483	0.303279	1	-0.65442		-0.745108	6.68982	7.2315	6.08822	0.318658	0.306773	0.331858	1	-0.0389828		3.13584	2.65849	2.8542	2.44082	0.261062	0.277311	0.242991	1	0.333292		-1.06409	4.37745	3.96416	4.86236	0.300683	0.320675	0.277228	1	0.0398966		1.6779	3.53542	3.35632	3.77108	0.239899	0.24	0.239766	1	-0.123604		-0.592152	2.80722	2.35919	3.2962	0.272494	0.261084	0.284946	1	-0.320739		-0.381583	3.17508	3.27798	3.07929	0.242424	0.234286	0.25	1	-0.0485795		-0.829231	2.20873	2.12672	2.2855	0.217033	0.210227	0.223404	1	-0.114201		-2.20478	3.56677	3.49318	3.69467	0.417391	0.442922	0.373016	1	0.197081		3.30045	3.57738	4.02651	3.10268	0.483077	0.508982	0.455696	1	0.40727		4.76151	2.80013	2.74551	2.84872	0.25974	0.248276	0.269939	1	-0.106201		-0.72769	37.2742	38.4383	36.0871	0.872964	0.916129	0.828947	1	0.32967		23.9807	2.99236	2.67547	3.29682	0.233333	0.244898	0.222222	1	-0.0816104		-1.19252	3.59766	3.5873	3.61031	0.261589	0.259036	0.264706	1	0.00274373		0.0586932	2.63333	2.35226	2.90696	0.234899	0.217687	0.251656	1	-0.350986		-1.24462	1.7885	1.70964	1.87744	0.173333	0.169811	0.177305	1	-0.0904329		-3.38443	2.50405	2.52685	2.49052	0.406015	0.383838	0.419162	1	-0.07864		1.92899	2.40529	1.49254	3.08454	0.257778	0.166667	0.325581	1	-1.30354		-0.830505	1.63392	2.15927	1.10858	0.216216	0.225225	0.207207	1	0.604511		-2.28249	2.79312	2.87401	2.73544	0.561086	0.521739	0.589147	1	-0.135793		4.62747	2.20006	2.18032	2.23986	0.326203	0.312	0.354839	1	-0.166		0.161262	2.94708	3.10832	2.73041	0.54	0.581395	0.484375	1	0.372019		3.6282	2.47573	2.59267	2.37078	0.324324	0.328571	0.320513	1	0.0839595		0.357815	3.07761	3.22106	2.85296	0.272059	0.301205	0.226415	1	0.431187		-0.0891823	2.04731	2.20484	1.9053	0.22963	0.25	0.211268	1	0.300585		-1.18117	13.8639	17.7205	10.18	0.816794	0.859375	0.776119	1	0.84919		11.9866	2.85872	1.09583	4.76552	0.22549	0.113208	0.346939	1	-2.24261		-0.939997	2.19883	2.21108	2.1723	0.252632	0.246154	0.266667	1	-0.136349		-0.722725	2.87985	3.98253	1.96095	0.311688	0.428571	0.214286	1	1.37706		0.329031	1.96864	2.13938	1.56076	0.245902	0.232558	0.277778	1	0.0206808		-0.731532	2.42654	2.82379	1.97254	0.366667	0.375	0.357143	1	0.357856		0.551396	3.42182	4.71357	2.22944	0.28	0.333333	0.230769	1	1.00062		0.139619
3L	eIF4E1	FBgn0015218	translation	eIFs	0.117973	0.908581	0	0	0.485348	0.541908	0.432047	0.0807752	0.0862496	0.0756163	1	0.266404		-3.679	0.940194	1.02366	0.864967	0.142239	0.144814	0.139918	1	0.148534		3.404	1.00052	1.10156	0.916769	0.148199	0.153552	0.143762	1	0.181895		3.74963	0.839082	0.871648	0.802247	0.0718232	0.0707842	0.0729984	1	0.0471519		-2.84193	0.979251	1.07623	0.886128	0.126735	0.12936	0.124215	1	0.162289		1.92239	0.884361	0.875383	0.892676	0.195549	0.19044	0.200281	1	-0.0592069		7.32491	1.03611	1.15792	0.907853	0.0939516	0.0990566	0.0885762	1	0.255926		-0.786395	0.876032	0.917906	0.828309	0.0721193	0.0794251	0.0637931	1	0.248336		-2.63476	0.992462	1.05845	0.935236	0.141389	0.143363	0.139678	1	0.113193		2.90851	0.974462	0.999176	0.95077	0.0988764	0.0982553	0.0994718	1	0.0216074		-0.386643	0.954726	1.01674	0.871521	0.0748363	0.0889796	0.0558598	1	0.4786		-2.23263	0.909513	0.87666	0.936636	0.113636	0.110769	0.116003	1	-0.0994564		0.648527	1.02388	0.963943	1.09024	0.081761	0.0801105	0.0835882	1	-0.101944		-1.59201	0.915035	0.889358	0.940713	0.102969	0.098659	0.10728	1	-0.128623		-0.121846	0.489819	0.460046	0.517395	0.0602348	0.0573248	0.0629302	1	-0.164241		-3.48059	0.983846	1.06862	0.882453	0.0854839	0.0848963	0.0861865	1	0.0947751		-1.29944	1.25551	1.08425	1.42752	0.144013	0.137783	0.15027	1	-0.268611		2.81232	0.946127	1.02858	0.858297	0.0789177	0.0775956	0.080326	1	0.0757622		-1.73108	1.01691	1.04222	0.987725	0.0896437	0.0966736	0.0815348	1	0.181328		-0.940033	0.847404	0.913928	0.768915	0.0795787	0.0821622	0.0765306	1	0.173865		-1.69913	0.988608	1.13481	0.773983	0.0951234	0.110324	0.0728083	1	0.637966		-0.573785	1.05518	1.08714	1.01701	0.0927556	0.0883085	0.0980684	1	-0.0266039		-0.650725	1.04289	1.16741	0.907814	0.0916609	0.104636	0.0775862	1	0.463147		-0.710324	0.841174	0.95148	0.744495	0.0706861	0.0830861	0.0598179	1	0.403773		-2.11538	1.08205	1.0056	1.16985	0.0816044	0.0750323	0.089153	1	-0.244025		-1.29404	0.787644	0.705624	0.881558	0.0901408	0.0778364	0.10423	1	-0.405815		-0.971038	0.901672	0.906273	0.897196	0.0830299	0.0753323	0.0905172	1	-0.142683		-1.26255	0	0	0	0	0	0	1	0		-0.258221	0.958337	1.07029	0.834691	0.0705426	0.0753323	0.0652529	1	0.242524		-1.94072	0.482575	0.39201	0.571437	0.0664557	0.0527157	0.0799373	1	-0.614608		-2.4457	0.678458	0.727982	0.625886	0.079096	0.0862069	0.0715474	1	0.30882		-1.59274	1.0558	1.02879	1.07593	0.151194	0.149068	0.152778	1	-0.0712736		2.52067	0.955667	1.05026	0.818681	0.12624	0.13872	0.108168	1	0.428802		1.167	1.04224	1.30496	0.750979	0.0942663	0.110906	0.0758197	1	0.71153		-0.448993	0.911815	0.884513	0.940622	0.110153	0.115672	0.104331	1	0.0778427		0.290577	0.593946	0.636232	0.545307	0.080292	0.0818713	0.0784753	1	0.175128		-1.40964	1.10671	1.07765	1.13819	0.10587	0.108871	0.10262	1	0.0412642		0.179081	1.00285	0.867556	1.14254	0.140875	0.151261	0.130152	1	-0.0377092		1.72667	0.538897	0.609307	0.46623	0.064143	0.0724638	0.0555556	1	0.423541		-2.18626	0.966513	1.00205	0.940627	0.506775	0.4791	0.526932	1	-0.0300681		16.7266	0.461869	0.556785	0.349995	0.100106	0.120079	0.0765661	1	0.67725		-0.5533	1.05457	0.923362	1.17975	0.132629	0.125	0.139908	1	-0.198047		1.29018	0.931472	0.907352	0.957466	0.0808203	0.072093	0.0902256	1	-0.26171		-1.1117	0.988974	1.14972	0.795489	0.0756303	0.0879121	0.0608466	1	0.55545		-1.29701	1.16202	0.970838	1.34735	0.131422	0.106796	0.155294	1	-0.558435		1.33302	0.711285	0.773465	0.652065	0.071887	0.0736842	0.0701754	1	0.119432		-1.56813	0.866136	0.967919	0.774389	0.0740741	0.078125	0.0704225	1	0.234058		-1.30878	1.02168	1.15586	0.887503	0.121739	0.127536	0.115942	1	0.212055		0.744769	0.783024	0.876794	0.698184	0.0882353	0.0897833	0.0868347	1	0.188719		-0.75885	0.938544	1.04023	0.820355	0.0811639	0.0911681	0.0695364	1	0.40553		-0.954332	2.42878	2.31532	2.58309	0.195686	0.195187	0.196364	1	-0.101003		4.29521	1.03696	0.851998	1.25916	0.0806202	0.0738636	0.0887372	1	-0.412681		-0.930914	0.805008	0.877928	0.734865	0.0906149	0.0924092	0.0888889	1	0.0977262		-0.623546	1.14024	1.16435	1.10204	0.144876	0.146974	0.141553	1	0.0998907		1.59407	0.872718	1.17089	0.509282	0.0629252	0.0743034	0.0490566	1	0.858717		-1.64098	0.925821	0.635532	1.20938	0.125628	0.0983051	0.152318	1	-0.794688		0.75923	1.06179	1.2686	0.831676	0.161667	0.183544	0.137324	1	0.531806		2.18461	0.776612	0.822011	0.724969	0.106087	0.130719	0.0780669	1	0.517805		-0.0334077	1.07765	1.04931	1.112	0.079096	0.0756014	0.0833333	1	-0.122586		-0.892837	1.25639	1.27637	1.23997	0.106742	0.107884	0.105802	1	0.045513		0.219978	0.786087	1.24169	0.203076	0.0613383	0.0960265	0.0169492	1	2.71621		-1.65244	0.690076	0.923921	0.503167	0.059761	0.0762332	0.046595	1	0.856913		-1.70394	1.78024	1.77736	1.78339	0.172211	0.168539	0.17623	1	0.0119765		2.73495	1.10936	1.04205	1.18412	0.0859539	0.0677291	0.106195	1	-0.520833		-0.591994	1.03041	0.76476	1.32586	0.119469	0.092437	0.149533	1	-0.830648		0.497439	0.794771	0.635287	0.981888	0.0637813	0.0590717	0.0693069	1	-0.429397		-1.4051	0.774373	0.752293	0.803426	0.0606061	0.0577778	0.0643275	1	-0.221899		-1.44794	0.81989	0.850765	0.786193	0.0796915	0.0837438	0.0752688	1	0.111643		-0.807243	1.07901	0.691993	1.43927	0.0964187	0.0685714	0.12234	1	-0.954111		-0.218745	0.654402	0.628882	0.678293	0.0769231	0.0795455	0.0744681	1	0.0035222		-0.91815	1.02811	1.11442	0.87809	0.17971	0.196347	0.150794	1	0.432319		2.16033	0.889053	0.985036	0.787603	0.163077	0.179641	0.14557	1	0.445465		1.61126	0.825147	0.890531	0.766983	0.0974026	0.0965517	0.0981595	1	0.0686546		-0.221009	0.501516	0.415617	0.589111	0.0521173	0.0516129	0.0526316	1	-0.328495		-1.60388	1.01228	1.17632	0.85467	0.0766667	0.102041	0.0522876	1	0.80526		-0.77239	1.17728	0.996687	1.3977	0.102649	0.0903614	0.117647	1	-0.461268		0.0380834	1.29639	1.24027	1.35103	0.114094	0.102041	0.125828	1	-0.285623		0.40877	0.750019	0.636499	0.87803	0.0666667	0.0503145	0.0851064	1	-0.640283		-1.12473	0.871561	0.647598	1.00433	0.142857	0.121212	0.155689	1	-0.527436		0.941428	1.0081	1.10764	0.934022	0.137778	0.145833	0.131783	1	0.239728		0.816661	0.730572	0.955115	0.506028	0.0855856	0.0990991	0.0720721	1	0.763283		-0.523643	0.927342	0.658742	1.1189	0.266968	0.195652	0.317829	1	-0.85652		3.68462	0.683675	0.669712	0.711825	0.112299	0.096	0.145161	1	-0.311288		0.0904311	0.593232	0.549804	0.651589	0.166667	0.162791	0.171875	1	-0.158638		1.05951	1.12383	0.827557	1.38972	0.162162	0.128571	0.192308	1	-0.741177		1.14432	0.494788	0.358702	0.707904	0.0588235	0.060241	0.0566038	1	-0.40649		-0.943366	0.376195	0.174847	0.557692	0.0444444	0.03125	0.056338	1	-1.23978		-1.21844	0.618752	0.408832	0.819272	0.137405	0.109375	0.164179	1	-0.948148		0.489886	0.614213	0.492026	0.746374	0.0784314	0.0566038	0.102041	1	-0.814432		-0.46808	1.55816	1.93844	0.734239	0.168421	0.215385	0.0666667	1	1.82567		1.10071	0.705388	0.359842	0.993343	0.0649351	0.0285714	0.0952381	1	-1.74014		-0.574459	0.389606	0.461066	0.218895	0.0491803	0.0465116	0.0555556	1	0.330204		-0.761214	0.492564	0.596056	0.374287	0.1	0.09375	0.107143	1	0.233475		-0.133305	2.36754	3.31025	1.49735	0.24	0.333333	0.153846	1	1.42195		1.22464
3L	eIF5B	FBgn0026259	translation	eIFs	0.284769	2.09376	0	0	2.50266	2.58037	2.42942	0.338192	0.337929	0.338441	1	0.0522217		14.01	2.19787	1.96974	2.40347	0.296537	0.270059	0.3204	0.474193	-0.336442		6.26963	2.05624	1.84249	2.23343	0.27874	0.244461	0.307156	0.215209	-0.41792		4.17898	2.14381	2.25036	2.0233	0.153959	0.157529	0.149922	1	0.114754		-5.01802	2.08528	2.00937	2.15816	0.242079	0.231105	0.252617	1	-0.132146		1.62677	2.08407	2.07835	2.08937	0.390368	0.365706	0.413212	1	-0.148548		11.7207	1.9778	1.85625	2.10579	0.175806	0.165881	0.186258	1	-0.204768		-3.36878	2.24772	1.94762	2.58973	0.161563	0.149773	0.175	1	-0.364118		-3.84788	2.19778	2.2422	2.15926	0.277435	0.254867	0.297007	1	-0.148026		4.0354	1.72119	1.67049	1.7698	0.171685	0.155188	0.1875	1	-0.235388		-3.87745	2.36187	2.29311	2.45413	0.148269	0.158367	0.134721	1	0.0462261		-4.77489	2.05366	2.17533	1.95321	0.221707	0.22359	0.220152	1	0.100295		-0.0162672	2.22323	2.119	2.33861	0.165941	0.153775	0.179409	1	-0.248339		-3.29854	2.50827	2.31667	2.69986	0.235153	0.228927	0.241379	1	-0.18991		1.68482	2.89863	2.64547	3.13313	0.295559	0.279193	0.310718	1	-0.228391		6.22137	1.84395	1.80778	1.88722	0.145161	0.141165	0.149941	1	-0.0733309		-5.06748	2.23268	2.30139	2.16366	0.26699	0.29817	0.235676	1	0.338263		2.55925	1.98288	2.04225	1.91964	0.157272	0.154098	0.160652	1	-0.00116825		-3.97808	2.18207	2.06806	2.31359	0.16147	0.165281	0.157074	1	-0.0345233		-3.41252	2.71395	2.55653	2.89968	0.229374	0.224865	0.234694	1	-0.121497		1.62965	2.00572	1.93432	2.11055	0.15593	0.154858	0.157504	1	-0.108852		-3.93506	1.535	1.56045	1.50459	0.136764	0.126866	0.148588	1	-0.131208		-5.34103	1.85129	1.96856	1.72408	0.158511	0.172185	0.143678	1	0.303321		-3.69889	1.96625	1.75233	2.15374	0.135135	0.12908	0.140442	1	-0.289632		-4.87278	2.13709	2.15974	2.11106	0.14592	0.135834	0.157504	1	-0.148286		-3.97612	1.24691	1.2095	1.28973	0.135211	0.129288	0.141994	1	-0.154735		-5.62209	2.28598	2.10445	2.46255	0.20102	0.17873	0.222701	1	-0.353706		-0.578753	0	0	0	0	0	0	1	0		-0.544603	1.69894	1.59185	1.81721	0.123256	0.124077	0.122349	1	-0.0828887		-5.43934	2.09132	1.95178	2.22824	0.231804	0.209265	0.253918	1	-0.303563		0.721631	1.62032	1.51826	1.72866	0.17837	0.170846	0.186356	1	-0.153593		-2.7242	2.02388	1.81292	2.18113	0.286472	0.256729	0.308642	1	-0.328707		2.94221	1.63204	1.69786	1.53672	0.182146	0.189024	0.172185	1	0.17427		-2.34726	1.55614	1.61421	1.49176	0.133139	0.138632	0.127049	1	0.165672		-4.54159	1.90016	1.85765	1.94501	0.210728	0.210821	0.21063	1	-0.0429842		-0.58341	1.86405	1.74809	1.99743	0.183525	0.181287	0.186099	1	-0.0960956		-1.99893	1.82191	1.99216	1.63754	0.17086	0.185484	0.155022	1	0.323734		-2.33017	2.13198	2.28334	1.97569	0.295624	0.327731	0.262473	1	0.317944		3.01686	1.67183	1.77105	1.56943	0.15878	0.163561	0.153846	1	0.090419		-3.14244	1.92671	1.80254	2.01715	0.746612	0.66881	0.803279	0.629889	-0.296253		18.1225	2.91837	2.96632	2.86185	0.504792	0.501969	0.508121	1	0.0113173		12.692	2.04626	1.91405	2.17241	0.25939	0.228365	0.288991	1	-0.382803		1.3521	2.49021	2.35656	2.63425	0.197829	0.181395	0.215539	1	-0.256269		-0.479502	2.02376	2.02536	2.02184	0.138055	0.151648	0.121693	1	0.214342		-3.50335	2.09887	2.41764	1.78985	0.232975	0.237864	0.228235	1	0.235864		0.450043	1.83531	1.81251	1.85704	0.159178	0.157895	0.160401	1	-0.00365937		-2.76053	1.85062	1.75206	1.93948	0.146667	0.159375	0.135211	1	0.122588		-3.03255	2.3531	1.86284	2.84336	0.275362	0.234783	0.315942	1	-0.67885		2.19128	2.18923	1.8311	2.51324	0.230882	0.195046	0.263305	1	-0.518311		0.532035	2.33425	2.43302	2.21946	0.19755	0.202279	0.192053	1	0.138845		-0.568066	1.7675	1.90433	1.58141	0.143297	0.141711	0.145455	1	0.0954481		-3.17083	1.97746	1.79312	2.19892	0.141085	0.136364	0.146758	1	-0.232129		-2.95062	2.22863	2.3279	2.13314	0.210356	0.207921	0.212698	1	0.0247608		-0.357132	1.9606	1.963	1.95681	0.220848	0.207493	0.242009	1	-0.143183		-0.176489	2.28041	2.38144	2.15725	0.166667	0.170279	0.162264	1	0.0920423		-1.6776	1.99638	2.09973	1.89542	0.246231	0.261017	0.231788	1	0.295393		0.669829	2.10147	2.09351	2.11032	0.323333	0.341772	0.302817	1	0.121966		3.25373	2.32293	1.63005	3.11112	0.26087	0.238562	0.286245	1	-0.714775		1.42404	1.81075	2.20866	1.32829	0.13371	0.154639	0.108333	1	0.705691		-3.06991	1.95999	1.72007	2.15733	0.162921	0.145228	0.177474	1	-0.381731		-2.02282	2.28802	2.02977	2.61849	0.148699	0.142384	0.15678	1	-0.272171		-2.25683	2.02197	1.51268	2.42903	0.185259	0.147982	0.215054	1	-0.709517		-1.13166	1.72272	1.16699	2.33084	0.170254	0.11236	0.233607	1	-1.24121		-1.98791	2.59955	2.4844	2.72744	0.178197	0.167331	0.190265	1	-0.183711		-0.930039	1.68741	1.4111	1.99471	0.190265	0.168067	0.214953	1	-0.437222		-1.282	1.74591	2.0514	1.38748	0.14123	0.164557	0.113861	1	0.571877		-2.57504	1.39218	1.0032	1.904	0.10101	0.0933333	0.111111	1	-0.613838		-3.87744	1.52587	1.31295	1.75825	0.161954	0.142857	0.182796	1	-0.476143		-1.94748	2.33352	1.973	2.66911	0.176309	0.16	0.191489	1	-0.371703		-0.990876	1.18232	1.15878	1.20435	0.131868	0.136364	0.12766	1	0.0420703		-2.97077	3.99611	4.14497	3.73737	0.455072	0.479452	0.412698	1	0.299475		7.17348	2.34287	2.27611	2.41344	0.350769	0.359281	0.341772	1	0.102349		3.33284	2.29873	2.28577	2.31025	0.243506	0.213793	0.269939	1	-0.341724		0.736189	2.06627	2.24256	1.88649	0.175896	0.2	0.151316	1	0.324501		-1.08297	1.76556	1.53662	1.98553	0.146667	0.14966	0.143791	1	-0.173998		-2.06212	1.79227	1.85679	1.71352	0.142384	0.144578	0.139706	1	0.124482		-2.04455	1.6394	1.29496	1.97472	0.137584	0.102041	0.172185	1	-0.836131		-2.27391	1.48916	1.23409	1.77679	0.146667	0.138365	0.156028	1	-0.416451		-2.17008	2.37921	2.3923	2.37146	0.353383	0.323232	0.371257	1	-0.185208		3.10707	1.0543	0.800917	1.24287	0.137778	0.09375	0.170543	1	-0.869793		-2.29522	1.12088	1.14162	1.10013	0.148649	0.135135	0.162162	1	-0.124281		-2.06745	2.04844	1.82547	2.20746	0.457014	0.413043	0.488372	1	-0.417174		4.49458	2.21032	1.9872	2.66016	0.320856	0.32	0.322581	1	-0.168303		1.85446	1.64145	1.24096	2.17962	0.373333	0.313953	0.453125	1	-0.906395		2.16376	1.97918	2.41973	1.58382	0.297297	0.328571	0.269231	1	0.550866		1.2165	1.60173	1.90173	1.13191	0.161765	0.192771	0.113208	1	0.859182		-1.18097	2.02256	1.81615	2.20863	0.177778	0.15625	0.197183	1	-0.381942		-0.729773	2.29901	2.16149	2.43038	0.335878	0.265625	0.402985	1	-0.587905		1.8715	1.15557	1.10453	1.21079	0.107843	0.0943396	0.122449	1	-0.368356		-1.91129	1.93507	2.15848	1.451	0.221053	0.246154	0.166667	1	0.680391		-0.0756326	2.24213	2.19787	2.27901	0.25974	0.228571	0.285714	1	-0.304893		0.61242	2.51657	2.60185	2.31284	0.295082	0.302326	0.277778	1	0.188891		0.951264	3.14038	3.10987	3.17524	0.433333	0.375	0.5	1	-0.395119		2.55338	3.02185	1.24624	4.66086	0.32	0.166667	0.461538	1	-2.22113		0.940102
3L	eRF1	FBgn0036974	translation	eRFs	0.0858957	0.627154	0	0	0.399921	0.3791	0.419541	0.0672269	0.0625663	0.0716189	1	-0.181806		-1.76804	0.793934	0.833534	0.758245	0.124304	0.129811	0.119342	1	0.152674		4.39715	0.680635	0.665542	0.693147	0.112881	0.107716	0.117163	1	-0.0791182		3.01817	0.658857	0.643382	0.676361	0.054512	0.0541291	0.0549451	1	-0.0288922		-2.08316	0.820025	0.905621	0.737835	0.112852	0.123547	0.102582	1	0.32309		3.11676	0.65967	0.696921	0.625167	0.152134	0.150986	0.153197	1	0.0771302		6.19381	0.711283	0.770624	0.6488	0.0717742	0.0746855	0.0687086	1	0.22169		-0.532847	0.559316	0.603724	0.508707	0.048751	0.0559758	0.0405172	1	0.379648		-2.51098	0.782767	0.767414	0.796082	0.113851	0.102655	0.123561	1	-0.190644		2.93394	0.575175	0.56717	0.58285	0.0683146	0.0624426	0.0739437	1	-0.163167		-0.839671	0.740175	0.794941	0.666693	0.0612722	0.0734694	0.0449069	1	0.485172		-1.28325	0.924272	0.988033	0.871633	0.120594	0.12	0.121084	1	0.0742738		3.38541	0.643	0.710007	0.568822	0.0546686	0.0570902	0.0519878	1	0.208033		-1.79617	0.743563	0.755749	0.731377	0.0881226	0.091954	0.0842912	1	0.109541		0.795713	0.313332	0.314001	0.312711	0.0372639	0.0360934	0.0383481	1	-0.0620686		-3.20664	0.651321	0.611298	0.699188	0.0569892	0.053307	0.0613932	1	-0.203313		-1.52766	0.719599	0.777898	0.661047	0.115426	0.127018	0.103784	1	0.327714		2.55468	0.646076	0.697596	0.591197	0.0608794	0.0622951	0.0593714	1	0.155662		-1.21438	0.711081	0.649865	0.781694	0.0612472	0.0571726	0.0659472	1	-0.258553		-1.17218	0.625259	0.650027	0.596035	0.0620246	0.067027	0.0561224	1	0.21021		-1.115	0.814416	0.808036	0.823782	0.0716436	0.0708502	0.0728083	1	-0.0547971		-0.390452	0.564049	0.576055	0.549706	0.0589032	0.0534826	0.0653789	1	-0.0727692		-1.30212	0.764888	0.812888	0.71282	0.0682288	0.0728477	0.0632184	1	0.226164		-0.580694	0.601726	0.608127	0.596116	0.0519751	0.0548961	0.0494148	1	0.0495635		-1.68282	0.697837	0.868897	0.501361	0.049101	0.0556274	0.0416048	1	0.594475		-1.82177	0.316434	0.264992	0.375336	0.0373239	0.0316623	0.0438066	1	-0.457644		-2.71637	0.756701	0.87475	0.641875	0.0728332	0.0812408	0.0646552	1	0.398404		-0.2736	0	0	0	0	0	0	1	0		-0.193724	0.278099	0.393106	0.151085	0.0263566	0.0398818	0.0114192	1	1.60904		-3.26201	0.35004	0.332107	0.367635	0.0443038	0.0447284	0.0438871	1	-0.0346709		-2.1439	0.533613	0.459912	0.611851	0.0686037	0.0564263	0.0815308	1	-0.502539		-0.644867	0.717289	0.810887	0.647525	0.116711	0.130435	0.106481	1	0.361201		2.09377	0.709621	0.839187	0.521994	0.084761	0.10061	0.0618102	1	0.73872		0.369042	0.620432	0.673436	0.561673	0.058309	0.0628466	0.0532787	1	0.262529		-1.06581	0.573192	0.634769	0.508222	0.0766284	0.0858209	0.0669291	1	0.346755		-0.130471	0.398085	0.262622	0.553899	0.0573514	0.0467836	0.0695067	1	-0.764858		-1.2078	0.488982	0.450628	0.530519	0.0555556	0.0524194	0.058952	1	-0.202334		-1.2244	0.509444	0.585178	0.431246	0.0896478	0.109244	0.0694143	1	0.633893		0.443594	0.355031	0.406603	0.301805	0.0389064	0.0434783	0.034188	1	0.394959		-2.11801	0.780916	0.84933	0.731088	0.413279	0.414791	0.412178	1	0.173544		14.4305	0.242662	0.26364	0.217936	0.057508	0.0570866	0.0580046	1	0.0912821		-1.26988	0.820203	0.876543	0.766449	0.117371	0.117788	0.116972	1	0.128267		1.8835	0.789159	0.842039	0.732171	0.0723764	0.0790698	0.0651629	1	0.280412		-0.236343	0.459877	0.421018	0.506653	0.0408163	0.043956	0.037037	1	0.0547366		-1.85172	0.829055	0.732019	0.923123	0.0991637	0.0849515	0.112941	1	-0.427178		1.0445	0.438074	0.41093	0.463925	0.0462131	0.0473684	0.0451128	1	-0.0136576		-1.56098	0.855135	0.989426	0.734084	0.0711111	0.084375	0.0591549	1	0.501719		-0.268749	0.628633	0.585201	0.672066	0.0855072	0.0869565	0.084058	1	-0.130109		0.280348	0.484356	0.591655	0.387276	0.0676471	0.0773994	0.0588235	1	0.540341		-0.523806	0.851965	0.970589	0.714094	0.0735069	0.0883191	0.0562914	1	0.631082		-0.135914	0.832695	0.81772	0.853062	0.0785824	0.0668449	0.0945455	1	-0.354285		0.0713457	0.72491	0.719891	0.730939	0.0651163	0.0625	0.0682594	1	-0.0836893		-0.526306	0.545926	0.576188	0.516816	0.0598706	0.0693069	0.0507937	1	0.465532		-0.812268	0.822031	0.825423	0.816656	0.107774	0.115274	0.0958904	1	0.258565		1.17813	0.503507	0.496797	0.511686	0.0442177	0.0433437	0.045283	1	-0.0440423		-1.40778	0.875853	1.0473	0.708376	0.127303	0.142373	0.112583	1	0.544798		1.98001	0.719539	0.744934	0.691283	0.138333	0.151899	0.123239	1	0.296462		2.34283	0.326899	0.477186	0.15594	0.053913	0.0751634	0.0297398	1	1.43162		-1.10382	0.439246	0.642104	0.19328	0.0357815	0.04811	0.0208333	1	1.48149		-1.67436	0.871985	0.837521	0.900333	0.076779	0.0622407	0.0887372	1	-0.381264		0.00701125	0.642104	0.636178	0.649688	0.0520446	0.0529801	0.0508475	1	0.0416379		-0.997356	0.552004	0.869921	0.297898	0.061753	0.0852018	0.0430108	1	1.2963		-0.641642	0.707279	0.870056	0.529158	0.0841487	0.0973783	0.0696721	1	0.618674		0.218995	0.592958	0.640098	0.540603	0.0440252	0.0478088	0.039823	1	0.265819		-1.24545	0.344513	0.379056	0.306097	0.0597345	0.0630252	0.0560748	1	0.317128		-0.763488	0.398857	0.583586	0.18212	0.0341686	0.0506329	0.0148515	1	1.73932		-1.59678	0.694613	0.563725	0.866833	0.0555556	0.0577778	0.0526316	1	-0.208755		-0.748466	0.388594	0.405317	0.370342	0.0462725	0.0492611	0.0430108	1	0.144124		-1.1044	0.490937	0.745438	0.254034	0.0495868	0.0628571	0.037234	1	1.14656		-0.93767	0.470736	0.443909	0.49585	0.0576923	0.0568182	0.0585106	1	-0.0751162		-0.687718	0.548088	0.61037	0.439835	0.118841	0.13242	0.0952381	1	0.451439		1.14508	0.783105	0.735098	0.833846	0.135385	0.11976	0.151899	1	-0.251823		1.67966	0.891412	0.837213	0.939625	0.0909091	0.0827586	0.0981595	1	-0.23738		0.413863	0.366677	0.458183	0.273365	0.0456026	0.0580645	0.0328947	1	0.663167		-1.01502	0.466226	0.857222	0.0905631	0.05	0.0884354	0.0130719	1	3.05833		-0.859986	0.467171	0.604046	0.300102	0.0529801	0.0722892	0.0294118	1	1.27682		-0.76178	0.542771	0.640496	0.447634	0.0536913	0.0544218	0.0529801	1	0.235326		-0.71456	0.692052	0.84937	0.51465	0.0866667	0.106918	0.0638298	1	0.783476		0.23404	0.64483	0.630826	0.653132	0.116541	0.121212	0.113772	1	0.0283126		0.98936	0.382761	0.463873	0.322398	0.0488889	0.0625	0.0387597	1	0.649503		-0.775194	1.08351	1.20648	0.960542	0.112613	0.108108	0.117117	1	0.190559		0.89213	0.567763	0.777103	0.418466	0.149321	0.195652	0.116279	1	0.855503		1.63636	0.581038	0.418586	0.908562	0.0802139	0.072	0.0967742	1	-0.716658		0.0225821	0.512428	0.637451	0.344429	0.146667	0.162791	0.125	1	0.654487		1.28205	0.772073	0.890506	0.665787	0.108108	0.128571	0.0897436	1	0.590327		0.599281	0.55703	0.500638	0.645343	0.0661765	0.060241	0.0754717	1	-0.329041		-0.260984	0.47315	0.609958	0.34983	0.0592593	0.078125	0.0422535	1	0.875385		-0.386498	0.760661	0.893032	0.634217	0.129771	0.140625	0.119403	1	0.430037		0.955516	0.951391	1.06442	0.829129	0.0882353	0.0943396	0.0816327	1	0.263988		0.208932	1.11252	0.587899	2.24919	0.0842105	0.0615385	0.133333	1	-1.61462		0.131269	0.728643	0.453367	0.95804	0.0909091	0.0571429	0.119048	1	-1.16336		0.19281	0.125788	0.178443	0	0.0327869	0.0465116	0	1	26.1778		-0.646398	0.397667	0.101035	0.736675	0.0833333	0.03125	0.142857	1	-2.66358		0.0228494	0.386847	0	0.743937	0.04	0	0.0769231	1	-27.5737		-0.327808
3L	mRRF1	FBgn0035980	translation	mito	0.0101069	0.0770456	0	0	0.0564665	0.0645625	0.0488371	0.00960384	0.0106045	0.00866089	1	0.357075		0.00866007	0.0625724	0.0548354	0.0695453	0.0108225	0.00913242	0.0123457	1	-0.364241		0.128151	0.0826211	0.0687167	0.0941479	0.0131579	0.00840336	0.0170994	1	-0.780122		0.34188	0.122947	0.0839062	0.167105	0.0103131	0.00832755	0.0125589	1	-0.751293		0.0758806	0.0799422	0.0778925	0.0819103	0.011392	0.0109012	0.0118632	1	-0.0789058		0.173845	0.0705087	0.0765479	0.064915	0.0164174	0.0182094	0.0147576	1	0.275754		0.627872	0.076717	0.0655496	0.088476	0.00645161	0.00471698	0.00827815	1	-0.660476		-0.266231	0.0724931	0.0490225	0.0992415	0.00523771	0.00453858	0.00603448	1	-0.622335		-0.371662	0.0721173	0.0631542	0.0798904	0.0110974	0.00973451	0.0122794	1	-0.30447		0.135411	0.0730986	0.047599	0.0975431	0.00764045	0.00459137	0.0105634	1	-1.12132		-0.153828	0.0553461	0.0324213	0.0861049	0.00467727	0.00326531	0.00657174	1	-1.24622		-0.390253	0.0764604	0.0649443	0.0859677	0.00881262	0.00820513	0.00931414	1	-0.237206		-0.0563295	0.109192	0.115554	0.102148	0.00822448	0.00828729	0.00815494	1	0.0303927		-0.0997294	0.0964231	0.0838359	0.10901	0.0110153	0.0105364	0.0114943	1	-0.223865		0.121284	0.0809979	0.044267	0.11502	0.0086779	0.00636943	0.0108161	1	-1.03531		-0.0638518	0.0621847	0.0599235	0.064889	0.00591398	0.005923	0.00590319	1	0.00223313		-0.270422	0.0918777	0.103797	0.0799071	0.0151025	0.0161464	0.0140541	1	0.261787		0.417294	0.0586925	0.0554576	0.0621384	0.00507328	0.00437158	0.00582072	1	-0.258246		-0.32581	0.042759	0.0721965	0.00880353	0.00501114	0.00831601	0.00119904	1	2.79874		-0.333824	0.073638	0.0326064	0.122049	0.00702165	0.00216216	0.0127551	1	-2.32835		-0.178848	0.0350939	0.041352	0.0259067	0.00421433	0.00404858	0.00445765	1	0.21062		-0.377357	0.125531	0.0959873	0.160825	0.00947867	0.00746269	0.0118871	1	-0.507504		-9.56425e-06	0.0584574	0.0442189	0.073903	0.0068918	0.00529801	0.00862069	1	-0.744664		-0.17437	0.0437773	0.0608995	0.0287702	0.004158	0.00593472	0.00260078	1	1.04136		-0.354508	0.134638	0.115491	0.15663	0.011065	0.00905563	0.013373	1	-0.539742		0.106134	0.104467	0.0840566	0.127838	0.0133803	0.0118734	0.0151057	1	-0.440889		0.254534	0.0716922	0.0512657	0.091561	0.00801165	0.00590842	0.0100575	1	-0.858176		-0.0963348	0	0	0	0	0	0	1	0		-0.0233129	0.084622	0.0219155	0.153875	0.00620155	0.0014771	0.0114192	1	-2.896		-0.205347	0.0939848	0.117077	0.0713272	0.0102848	0.0127796	0.00783699	1	0.714036		0.0488533	0.0866238	0.109161	0.0626996	0.00887813	0.0125392	0.00499168	1	1.13077		-0.0376517	0.100214	0.125138	0.0816372	0.0132626	0.0144928	0.0123457	1	0.296488		0.218588	0.0651541	0.0793482	0.0445992	0.00991885	0.0106707	0.00883002	1	0.488863		0.0222858	0.0525348	0.0999229	0	0.00485909	0.00924214	0	1	24.4369		-0.259177	0.0746993	0.0819087	0.0670926	0.00957854	0.011194	0.00787402	1	0.444036		0.00383906	0.0912208	0.103959	0.0765692	0.00834202	0.0116959	0.0044843	1	0.937987		-0.0623003	0.147421	0.122142	0.174798	0.0157233	0.0120968	0.0196507	1	-0.625561		0.335944	0.115593	0.108486	0.122931	0.0138741	0.012605	0.0151844	1	-0.241767		0.231889	0.0694537	0.0405906	0.0992418	0.0084122	0.00621118	0.0106838	1	-0.998208		-0.0586606	0.0940803	0.129956	0.0679506	0.0514905	0.0514469	0.0515222	1	0.282214		1.9623	0.0270653	0.0125303	0.044197	0.00425985	0.0019685	0.00696056	1	-1.81927		-0.280721	0.0382712	0.0318015	0.0444441	0.00821596	0.00721154	0.00917431	1	-0.390206		-0.0678671	0.066538	0.0319448	0.103819	0.00603136	0.00232558	0.0100251	1	-1.8523		-0.17388	0.042858	0.0334048	0.054237	0.00480192	0.0043956	0.00529101	1	-0.358194		-0.236499	0.0649577	0.0162462	0.112179	0.0083632	0.00242718	0.0141176	1	-2.58674		-0.0580115	0.0446178	0.0796938	0.0112121	0.00641849	0.00789474	0.00501253	1	1.70283		-0.150684	0.0887392	0.0556828	0.118536	0.0103704	0.00625	0.0140845	1	-1.29899		0.0385576	0.119332	0.070119	0.168546	0.0188406	0.0144928	0.0231884	1	-1.11364		0.424539	0.0228278	0.0359318	0.0109719	0.00441176	0.00619195	0.00280112	1	1.4088		-0.23211	0.0718166	0.102935	0.035649	0.00765697	0.00854701	0.00662252	1	0.814639		-0.0823018	0.132334	0.175997	0.0729513	0.00924499	0.0106952	0.00727273	1	0.830122		-0.010067	0.0254646	0.037479	0.0110309	0.00310078	0.00284091	0.00341297	1	0.615924		-0.283224	0.0719744	0.0563826	0.0869723	0.0113269	0.00990099	0.0126984	1	-0.448868		0.077413	0.0863899	0.140913	0	0.00706714	0.0115274	0	1	24.8344		-0.099692	0.0651726	0.118642	0	0.00510204	0.00928793	0	1	24.5493		-0.184728	0.0248746	0	0.0491726	0.00335008	0	0.00662252	1	-23.5568		-0.261959	0.132591	0.136677	0.128045	0.0166667	0.0158228	0.0176056	1	-0.110152		0.304213	0.118465	0.095924	0.144107	0.00869565	0.00980392	0.00743494	1	0.0102367		-0.0324016	0.125083	0.127173	0.122549	0.0112994	0.0137457	0.00833333	1	0.514697		0.0731604	0.100064	0.147214	0.0612816	0.011236	0.0165975	0.00682594	1	1.24439		0.0696432	0.13864	0.0791764	0.214733	0.0130112	0.00662252	0.0211864	1	-1.60276		0.14295	0.0862973	0.138767	0.0443593	0.00796813	0.0134529	0.00358423	1	1.77214		-0.0591998	0.0746547	0.12206	0.0227813	0.00782779	0.011236	0.00409836	1	1.81481		-0.0657548	0.0288765	0	0.0609474	0.00209644	0	0.00442478	1	-23.5149		-0.28089	0.0376536	0.0671785	0.00481742	0.00884956	0.012605	0.0046729	1	2.79689		-0.026164	0.193355	0.121143	0.27808	0.0159453	0.0168776	0.0148515	1	-0.39765		0.235215	0	0	0	0	0	0	1	0		-0.328724	0.121294	0.0723928	0.174665	0.0128535	0.00985222	0.016129	1	-0.871911		0.115034	0.0182802	0.0379183	0	0.00275482	0.00571429	0	1	23.478		-0.223661	0.153104	0.20119	0.108087	0.0164835	0.0227273	0.0106383	1	1.00689		0.231931	0.0253942	0	0.0695317	0.0057971	0	0.015873	1	-24.6558		-0.12075	0.168765	0.129643	0.210117	0.0307692	0.0299401	0.0316456	1	-0.307177		0.661709	0.085228	0.0344311	0.130415	0.012987	0.00689655	0.0184049	1	-1.64026		0.105253	0	0	0	0	0	0	1	0		-0.2893	0.0868625	0.0325801	0.139016	0.01	0.00680272	0.0130719	1	-1.15948		0.0141647	0.0808262	0.082409	0.0788942	0.00662252	0.0060241	0.00735294	1	-0.163148		-0.0861323	0.0955648	0.147168	0.0453287	0.0100671	0.0136054	0.00662252	1	1.26928		0.0170696	0.0612454	0	0.130309	0.00666667	0	0.0141844	1	-24.9954		-0.0850546	0.106396	0.200002	0.0509058	0.0225564	0.040404	0.011976	1	1.81711		0.36619	0.0823471	0.0621891	0.0973484	0.0133333	0.0104167	0.0155039	1	-0.613084		0.0987019	0.106721	0.0891099	0.124332	0.018018	0.00900901	0.027027	1	-1.00604		0.218614	0.0620921	0.0324225	0.0832519	0.0226244	0.0217391	0.0232558	1	-0.77417		0.333821	0.0333173	0.0260756	0.0479175	0.0106952	0.008	0.016129	1	-0.947704		0.0262087	0.0602876	0.0626841	0.0570672	0.0133333	0.0116279	0.015625	1	-0.157184		0.0797439	0	0	0	0	0	0	1	0		-0.200699	0	0	0	0	0	0	1	0		-0.192379	0.0653211	0	0.124202	0.00740741	0	0.0140845	1	-24.9626		-0.0421015	0.0704738	0	0.137792	0.0152672	0	0.0298507	1	-25.6553		0.112751	0	0	0	0	0	0	1	0		-0.166575	0.0851644	0.124471	0	0.0105263	0.0153846	0	1	25.0418		0.0173424	0.0994411	0	0.182309	0.012987	0	0.0238095	1	-25.6522		0.0529232	0	0	0	0	0	0	1	0		-0.12879	0	0	0	0	0	0	1	0		-0.127729	0.299401	0.623753	0	0.04	0.0833333	0	1	27.5393		0.264206
3L	pix	FBgn0086706	special	special	0.0609135	0.485419	0	0	0.324351	0.3784	0.273416	0.0514492	0.0526688	0.0502998	1	0.232756		-0.682365	0.45322	0.44016	0.464991	0.0711194	0.0652316	0.0764256	1	-0.156562		1.44596	0.447253	0.43158	0.460245	0.0723684	0.0710466	0.0734642	1	-0.051817		1.4679	0.420898	0.430953	0.409525	0.0327808	0.0291464	0.0368917	1	-0.134208		-2.03207	0.401275	0.427117	0.37646	0.0580278	0.0603198	0.0558269	1	0.168115		0.164866	0.318016	0.320568	0.315653	0.0788034	0.0698027	0.0871398	1	-0.169225		1.8853	0.389314	0.370451	0.409177	0.0387097	0.0361635	0.0413907	1	-0.178993		-1.457	0.632416	0.735266	0.515202	0.0507655	0.0597579	0.0405172	1	0.571782		-0.329999	0.478226	0.540368	0.424335	0.0715166	0.0761062	0.0675365	1	0.255011		1.29425	0.39471	0.403886	0.385915	0.0422472	0.0449954	0.0396127	1	0.144896		-1.08945	0.504335	0.510607	0.49592	0.0406922	0.0457143	0.033954	1	0.214018		-1.15292	0.455099	0.405	0.49646	0.062616	0.0564103	0.0677392	1	-0.277161		0.525973	0.499441	0.597947	0.390392	0.0454765	0.0497238	0.0407747	1	0.42315		-0.752152	0.438172	0.487812	0.388533	0.0507663	0.0536398	0.0478927	1	0.231818		-0.379572	0.315306	0.292116	0.336786	0.0357325	0.0318471	0.0393314	1	-0.252737		-1.53914	0.42552	0.393122	0.464267	0.038172	0.0335637	0.0436836	1	-0.295655		-1.27518	0.59755	0.677989	0.516762	0.0765912	0.0828848	0.0702703	1	0.340665		1.52414	0.384911	0.578424	0.178783	0.0338219	0.0448087	0.0221187	1	1.32283		-1.57251	0.683773	0.892271	0.443275	0.061804	0.0779626	0.0431655	1	0.956033		0.522207	0.420456	0.53663	0.283389	0.0421299	0.052973	0.0293367	1	0.92131		-0.941089	1.00073	1.28048	0.59004	0.0860927	0.109312	0.0520059	1	1.16366		2.26609	1.07163	1.42175	0.653368	0.0771835	0.0982587	0.0520059	1	1.1435		1.56609	0.434325	0.457257	0.409448	0.0406616	0.0437086	0.0373563	1	0.230806		-0.96745	0.654312	0.775747	0.54788	0.0554401	0.0712166	0.0416125	1	0.711645		0.0440045	0.578915	0.716064	0.421388	0.04426	0.0491591	0.038633	1	0.564944		-0.687958	0.277233	0.282902	0.270743	0.0323944	0.0343008	0.0302115	1	0.15029		-1.52822	0.555866	0.63127	0.482522	0.0451566	0.0502216	0.0402299	1	0.429445		-0.623812	5.96659	11.9332	0	0.5	1	0	1	33.4743		1.12236	0.399404	0.49043	0.298875	0.0310078	0.0384047	0.0228385	1	0.768829		-1.49958	0.247462	0.377248	0.120117	0.028481	0.0415335	0.015674	1	1.55224		-1.68639	0.209088	0.282176	0.131499	0.0274415	0.031348	0.0232945	1	0.843509		-1.74628	0.402384	0.384178	0.415954	0.0680813	0.068323	0.0679012	1	-0.0409357		0.652955	0.595747	0.688147	0.46194	0.0667268	0.0777439	0.0507726	1	0.723207		0.641872	0.273846	0.287001	0.259262	0.0252672	0.025878	0.0245902	1	0.139756		-1.67908	0.446794	0.570861	0.315888	0.0507663	0.0634328	0.0374016	1	0.831021		-0.272599	0.525789	0.630439	0.405418	0.0552659	0.0623782	0.0470852	1	0.541611		-0.0240179	0.429083	0.544196	0.304418	0.0429769	0.0584677	0.0262009	1	1.07873		-0.659382	0.427505	0.453335	0.400835	0.0651014	0.0777311	0.0520607	1	0.461983		0.442297	0.320492	0.322802	0.318109	0.0357518	0.0393375	0.0320513	1	0.209794		-1.06701	0.361869	0.452901	0.295567	0.215447	0.199357	0.227166	1	0.0952038		7.02867	0.245831	0.260615	0.228406	0.0511182	0.0492126	0.0533643	1	0.0113046		-0.315873	0.342195	0.414681	0.273033	0.0586854	0.0625	0.0550459	1	0.43397		0.0947662	0.424158	0.393996	0.456663	0.0361882	0.0348837	0.037594	1	-0.152978		-0.939725	0.380371	0.543461	0.184058	0.0288115	0.0395604	0.015873	1	1.45503		-1.30967	0.625024	0.690711	0.561346	0.0704898	0.0728155	0.0682353	1	0.20386		0.747541	0.391352	0.354936	0.426035	0.0410783	0.0368421	0.0451128	1	-0.234494		-0.699724	0.400239	0.567403	0.249555	0.0340741	0.046875	0.0225352	1	1.11781		-0.955195	0.572662	0.669483	0.47584	0.0710145	0.0753623	0.0666667	1	0.332283		0.68938	0.326462	0.358584	0.297399	0.0382353	0.0371517	0.0392157	1	0.0888802		-0.790806	0.461938	0.582228	0.322131	0.0398162	0.0512821	0.0264901	1	0.96267		-0.67173	1.75685	1.59726	1.97389	0.146379	0.136364	0.16	1	-0.273192		4.1183	0.450797	0.495582	0.396995	0.0372093	0.0397727	0.0341297	1	0.283803		-0.775956	0.247189	0.31962	0.177518	0.0291262	0.039604	0.0190476	1	0.935771		-1.14724	1.38383	1.49725	1.20411	0.155477	0.170029	0.13242	1	0.449117		4.13389	0.529402	0.51519	0.546725	0.042517	0.0433437	0.0415094	1	0.0253651		-0.516953	0.565169	0.530602	0.598934	0.0686767	0.0610169	0.0761589	1	-0.268153		0.532709	0.331066	0.384038	0.272125	0.0583333	0.0601266	0.056338	1	0.109388		0.0571158	0.859704	0.878035	0.838851	0.0921739	0.0980392	0.0855019	1	0.0684844		1.5232	0.435119	0.261719	0.645365	0.0414313	0.024055	0.0625	1	-1.42927		-0.549639	0.879797	1.0269	0.758802	0.076779	0.0912863	0.0648464	1	0.549682		0.902199	0.342116	0.347684	0.33499	0.0297398	0.0264901	0.0338983	1	-0.182684		-1.02179	0.30248	0.325678	0.283938	0.0298805	0.0358744	0.0250896	1	0.475289		-0.994612	1.89763	2.25322	1.50851	0.178082	0.183521	0.172131	1	0.366993		4.87691	0.812184	0.915474	0.697467	0.0587002	0.063745	0.0530973	1	0.341653		0.180059	0.860549	0.960652	0.749221	0.0752212	0.0840336	0.0654206	1	0.399862		0.75788	0.761047	1.00644	0.473133	0.0569476	0.0759494	0.0346535	1	1.16559		0.100985	0.504618	0.613096	0.361883	0.0429293	0.0533333	0.0292398	1	0.818609		-0.411816	0.216607	0.232026	0.199778	0.0231362	0.0295567	0.016129	1	0.664301		-1.11009	0.421596	0.583056	0.2713	0.0413223	0.0514286	0.0319149	1	0.890819		-0.460059	0.373571	0.453506	0.298739	0.0521978	0.0568182	0.0478723	1	0.435733		-0.126102	0.359957	0.419106	0.257149	0.0782609	0.0958904	0.047619	1	0.855669		0.656118	0.362533	0.299563	0.429091	0.0861538	0.0718563	0.101266	1	-0.478553		0.868122	0.24159	0.269994	0.216323	0.0324675	0.0344828	0.0306748	1	0.224203		-0.712714	0.32317	0.51233	0.130276	0.0325733	0.0580645	0.00657895	1	2.65938		-0.700426	1.02995	1.31855	0.752665	0.08	0.0952381	0.0653595	1	0.642686		0.768786	0.340129	0.437244	0.221593	0.0331126	0.0421687	0.0220588	1	1.00375		-0.671439	0.588883	0.970793	0.217091	0.0503356	0.0816327	0.0198675	1	2.20274		-0.135307	1.01787	0.963348	1.07936	0.12	0.138365	0.0992908	1	0.222225		1.93118	0.388905	0.199891	0.500956	0.0714286	0.040404	0.0898204	1	-1.21543		0.399277	0.366168	0.344637	0.382191	0.0533333	0.0520833	0.0542636	1	-0.111974		-0.0726106	1.3685	1.68035	1.05665	0.117117	0.135135	0.0990991	1	0.724243		1.63589	0.237225	0.231946	0.24099	0.0950226	0.0869565	0.100775	1	-0.175968		0.901517	0.211907	0.109606	0.418161	0.0534759	0.032	0.0967742	1	-1.82517		-0.0955461	0.378137	0.387493	0.365565	0.0933333	0.104651	0.078125	1	0.20749		0.734857	0.0931935	0.197038	0	0.0202703	0.0428571	0	1	26.1354		-0.759511	0.286567	0.340535	0.20205	0.0367647	0.0361446	0.0377358	1	0.367452		-0.38444	0.666461	0.0815076	1.19374	0.0814815	0.015625	0.140845	1	-3.65907		0.52292	0.279318	0.215431	0.340345	0.0610687	0.046875	0.0746269	1	-0.667725		0.0719272	0.0427932	0	0.0890797	0.00980392	0	0.0204082	1	-25.0558		-0.80911	1.17264	1.12222	1.28186	0.157895	0.153846	0.166667	1	-0.240807		1.70917	0.636542	0.798365	0.501689	0.0909091	0.114286	0.0714286	1	0.721256		0.526564	0.12457	0.176716	0	0.0163934	0.0232558	0	1	25.6128		-0.532411	0.324425	0.608298	0	0.0333333	0.0625	0	1	27.1382		-0.298719	0	0	0	0	0	0	1	0		-0.482838
3R	InR	FBgn0283499	special	special	0.742925	6.49041	1	0	1.13959	1.32122	0.968416	0.161722	0.176034	0.148235	0.474756	0.390155		-37.8553	4.40864	4.824	4.0343	0.463513	0.480104	0.44856	0.291892	0.25435		0.219641	3.96642	4.26708	3.71718	0.426247	0.435447	0.418619	1	0.163969		-3.5001	5.04241	5.44124	4.59129	0.321547	0.343511	0.296703	1	0.350917		-5.83569	4.91443	4.88845	4.93938	0.440726	0.438227	0.443126	1	-0.0143433		0.458489	6.3932	6.78685	6.02859	0.726377	0.729894	0.72312	0.161389	0.154678		19.432	5.58392	5.59472	5.57254	0.3875	0.386006	0.389073	1	0.00846051		-0.67669	13.4745	16.3768	10.1669	0.554795	0.629349	0.469828	2.49836e-13	0.969246		21.6594	4.5655	4.71301	4.43757	0.443896	0.446903	0.441289	1	0.0826462		-0.449857	3.99754	4.09205	3.90694	0.30382	0.300275	0.307218	1	-0.00256342		-8.66862	22.4913	20.48	25.1899	0.60898	0.638367	0.569551	1	0.104118		27.6368	5.15954	5.75188	4.67053	0.435065	0.45641	0.417443	1	0.303374		0.569868	4.98983	5.55702	4.36193	0.319787	0.346225	0.29052	1	0.413465		-5.102	2.49031	2.85052	2.13009	0.23228	0.268199	0.19636	0.252497	0.580216		-15.2278	4.11859	4.70349	3.57682	0.361409	0.40552	0.320551	0.0361984	0.542057		-4.83058	5.00414	5.19124	4.78038	0.323656	0.320829	0.327037	1	0.0437112		-4.78768	6.92762	7.49858	6.35419	0.495146	0.533907	0.456216	0.100881	0.438123		5.5096	5.14159	5.33931	4.93099	0.329763	0.338798	0.32014	1	0.153566		-4.10126	24.1672	22.7443	25.8084	0.634187	0.658004	0.606715	1	0.136824		27.9277	3.05782	3.40635	2.6466	0.241077	0.262703	0.215561	1	0.405889		-11.9964	18.1282	18.2597	17.9351	0.557495	0.572874	0.534918	1	0.160973		18.2036	9.00411	9.62772	8.25913	0.429926	0.432836	0.426449	1	0.19443		5.01837	5.12258	5.18375	5.05622	0.35286	0.350993	0.354885	1	-0.0127506		-2.72383	14.5012	14.7414	14.2906	0.515593	0.55638	0.479844	1	0.308437		13.7273	5.33947	5.30998	5.37334	0.307054	0.294955	0.320951	1	-0.126463		-4.07806	2.01586	2.02184	2.00901	0.203521	0.204485	0.202417	1	0.028291		-14.5957	4.62145	4.86337	4.38613	0.327021	0.319055	0.33477	1	0.0361814		-4.45014	23.8663	47.7327	0	0.5	1	0	1	35.4743		0.686389	13.8449	15.8407	11.6408	0.548837	0.590842	0.502447	0.0283179	0.581595		15.7655	3.89004	4.65796	3.13655	0.372627	0.413738	0.332288	0.114184	0.601477		-3.84384	4.20248	4.54222	3.84183	0.357546	0.377743	0.336106	1	0.280775		-3.89077	4.40115	4.45341	4.36219	0.433245	0.436853	0.430556	1	0.0596347		-0.9804	4.70191	4.74577	4.63841	0.417493	0.445122	0.377483	1	0.269195		-0.88594	3.20827	3.19299	3.22521	0.239067	0.240296	0.237705	1	-0.0113		-9.1061	2.62739	3.03246	2.19998	0.264368	0.304104	0.222441	1	0.574544		-9.54434	6.34701	6.88052	5.73336	0.415016	0.465887	0.356502	0.448512	0.601592		0.978182	2.80602	3.15231	2.431	0.231656	0.256048	0.20524	1	0.425844		-9.73119	6.42796	6.77211	6.07261	0.509072	0.565126	0.451193	0.357409	0.478372		3.9842	4.44807	5.10758	3.76742	0.363828	0.387164	0.339744	1	0.396332		-2.80443	5.75158	7.26686	4.64794	0.901084	0.909968	0.894614	0.000999206	0.424137		12.3676	3.9944	4.72257	3.13613	0.56869	0.61811	0.510441	5.72502e-05	0.690744		2.10473	4.79562	5.10675	4.49877	0.447183	0.4375	0.456422	1	0.0877524		0.0870185	5.07823	5.36307	4.77126	0.337756	0.327907	0.348371	1	0.00894465		-2.69026	17.5089	15.4588	19.9765	0.594238	0.575824	0.616402	1	-0.367585		15.5652	4.61955	4.68093	4.56005	0.402628	0.373786	0.430588	1	-0.189547		-1.33885	3.63557	3.40419	3.85592	0.288832	0.297368	0.280702	1	0.00530082		-5.98629	14.1168	13.4359	14.7305	0.542222	0.546875	0.538028	1	-0.0560036		10.2867	3.15795	2.99517	3.32073	0.352174	0.356522	0.347826	1	-0.0782212		-4.4897	3.66043	3.83674	3.50092	0.302941	0.303406	0.302521	1	0.120459		-5.20578	3.30333	3.76275	2.76937	0.260337	0.299145	0.215232	1	0.661845		-6.33218	9.14805	8.81032	9.60737	0.385208	0.371658	0.403636	1	-0.1219		1.11648	6.55257	6.80977	6.24359	0.375194	0.397727	0.348123	1	0.265716		0.491345	4.20221	4.47718	3.93772	0.346278	0.346535	0.346032	1	0.0996785		-2.98002	8.06897	6.28501	10.8956	0.416961	0.37464	0.484018	0.812218	-0.676437		0.55994	4.58748	4.63075	4.53475	0.294218	0.291022	0.298113	1	-0.0231732		-3.67505	7.23671	7.25744	7.21645	0.547739	0.562712	0.533113	1	0.121989		4.90549	7.44622	7.62791	7.24406	0.635	0.689873	0.573944	1	0.431834		8.04731	9.59466	11.2067	7.76087	0.572174	0.640523	0.494424	0.145668	0.779314		7.73645	3.67897	3.37517	4.04733	0.216573	0.19244	0.245833	1	-0.427831		-6.80139	4.8547	5.5918	4.24841	0.333333	0.360996	0.31058	1	0.40944		-2.35015	3.76545	3.65646	3.90493	0.250929	0.261589	0.237288	1	0.0787495		-5.55524	4.79263	4.63549	4.91823	0.368526	0.35426	0.379928	1	-0.127781		-1.59664	5.81536	5.64955	5.99681	0.362035	0.35206	0.372951	1	-0.0415501		-1.38434	15.9937	20.7785	10.6797	0.54717	0.661355	0.420354	8.93348e-05	1.54626	Female	9.71548	5.09959	5.81411	4.30493	0.367257	0.411765	0.317757	1	0.601912		-1.51124	17.3934	19.2881	15.1705	0.642369	0.696203	0.579208	1	0.652503		13.1276	8.83177	9.54046	7.89927	0.39899	0.417778	0.374269	1	0.216024		1.90737	3.42847	3.60926	3.23116	0.293059	0.310345	0.274194	1	0.256872		-4.31186	4.04706	4.14413	3.95671	0.292011	0.291429	0.292553	1	0.0324826		-3.45185	1.86896	2.02748	1.72057	0.195055	0.198864	0.191489	1	0.133672		-7.62307	12.614	14.4289	9.45969	0.721739	0.776256	0.626984	0.442116	0.883335		10.1969	8.66646	9.20428	8.098	0.747692	0.802395	0.689873	1	0.516347		9.10663	2.98944	2.60207	3.33404	0.282468	0.248276	0.312883	1	-0.459339		-4.31518	12.1887	13.0514	11.309	0.579805	0.658065	0.5	1	0.589724		7.74562	18.6065	19.3833	17.8601	0.65	0.707483	0.594771	1	0.485447		10.6658	2.83808	3.08633	2.53507	0.211921	0.210843	0.213235	1	0.0887108		-5.68269	3.58666	3.80734	3.37183	0.298658	0.312925	0.284768	1	0.207701		-3.2803	5.02901	4.72867	5.36768	0.32	0.320755	0.319149	1	-0.118331		-2.50353	5.00421	5.86033	4.4967	0.541353	0.505051	0.562874	1	0.0629457		1.73454	3.33316	4.02132	2.82104	0.328889	0.395833	0.27907	1	0.752946		-2.73875	3.75271	3.93358	3.57184	0.306306	0.297297	0.315315	1	0.103926		-2.95229	4.95134	4.34681	5.38248	0.701357	0.641304	0.744186	1	-0.388102		3.57097	4.94279	5.22291	4.37804	0.518717	0.552	0.451613	1	0.541294		1.1828	4.2353	4.74025	3.55678	0.633333	0.697674	0.546875	1	0.696305		1.85993	5.63453	6.61427	4.75527	0.547297	0.614286	0.487179	1	0.699106		1.94796	15.3788	16.5529	13.54	0.558824	0.638554	0.433962	1	0.919892		4.9298	2.99251	3.50934	2.52664	0.288889	0.375	0.211268	1	0.957233		-2.73367	7.20353	8.84281	5.63766	0.694656	0.765625	0.626866	1	0.829895		4.33785	4.73807	4.60351	4.88361	0.333333	0.339623	0.326531	1	0.115017		-1.28058	4.45275	3.91756	5.61232	0.305263	0.292308	0.333333	1	-0.25712		-1.94503	3.74588	4.77198	2.89079	0.350649	0.4	0.309524	1	0.661228		-1.23856	1.85927	1.46375	2.80413	0.180328	0.139535	0.277778	1	-1.15661		-3.24245	2.1944	2.9092	1.37749	0.35	0.375	0.321429	1	0.760271		-1.90514	10.0525	10.4605	9.67593	0.64	0.666667	0.615385	1	0.211263		2.42997
3R	Nelf-A	FBgn0038872	special	special	0.0567551	0.419542	0	0	0.348672	0.342555	0.354437	0.057623	0.0562036	0.0589607	1	-0.0479247		0.570434	0.400451	0.347966	0.447752	0.0646259	0.0521853	0.0758377	1	-0.497579		1.12023	0.412745	0.413312	0.412275	0.0671745	0.0634072	0.0702977	1	-0.0837039		1.28861	0.503124	0.506728	0.499047	0.0416206	0.0416378	0.0416013	1	0.0150379		-0.943441	0.377872	0.398358	0.358202	0.0530438	0.0515988	0.0544313	1	0.0231585		0.0104342	0.508456	0.54841	0.47145	0.109449	0.110774	0.108222	1	0.103978		4.97751	0.451213	0.479637	0.421283	0.0471774	0.0455975	0.0488411	1	0.0211819		-0.451738	0.401664	0.407818	0.394651	0.0330379	0.0363086	0.0293103	1	0.184605		-1.66246	0.415426	0.39663	0.431727	0.0641184	0.0584071	0.0690714	1	-0.212185		0.935453	0.483437	0.499442	0.468093	0.0534831	0.0514233	0.0554577	1	-0.0424851		0.0895392	0.347894	0.281528	0.43694	0.0271282	0.0277551	0.026287	1	-0.293889		-2.03776	0.448751	0.460338	0.439185	0.0528757	0.0523077	0.0533446	1	-0.0145334		0.0227091	0.447817	0.4592	0.435215	0.04209	0.0405157	0.0438328	1	-0.059172		-0.803682	0.525224	0.577767	0.472681	0.0641762	0.0689655	0.059387	1	0.251882		0.931033	0.339176	0.399771	0.28305	0.0418581	0.0488323	0.0353982	1	0.501974		-0.8354	0.561668	0.562247	0.560976	0.0462366	0.0394867	0.0543093	1	-0.290736		-0.42074	0.640747	0.67179	0.60957	0.0868393	0.0871905	0.0864865	1	0.0435261		2.50929	0.415916	0.416371	0.415431	0.0394589	0.0393443	0.0395809	1	-0.0179196		-0.936131	0.270031	0.299563	0.235966	0.0233853	0.0259875	0.0203837	1	0.373756		-2.14485	0.241318	0.263987	0.214574	0.0245758	0.027027	0.0216837	1	0.318953		-2.01871	0.239473	0.219137	0.269327	0.025888	0.0273279	0.0237741	1	-0.0152275		-1.90671	0.441881	0.41912	0.469073	0.0372376	0.0323383	0.0430906	1	-0.296858		-0.997624	0.327852	0.353955	0.299536	0.0330806	0.0317881	0.0344828	1	0.044589		-1.2875	0.26142	0.294106	0.232772	0.024948	0.0326409	0.0182055	1	0.577788		-1.82835	0.416384	0.479067	0.344386	0.0338866	0.0362225	0.0312036	1	0.35098		-1.19974	0.313929	0.386029	0.231374	0.0394366	0.0474934	0.0302115	1	0.711347		-0.871866	0.382038	0.493271	0.273841	0.0364166	0.042836	0.0301724	1	0.656922		-1.01922	0	0	0	0	0	0	1	0		-0.129536	0.323328	0.238352	0.417175	0.0294574	0.0236337	0.0358891	1	-0.789851		-1.43401	0.496092	0.652703	0.342425	0.0601266	0.0750799	0.0454545	1	0.840443		0.462019	0.878641	0.871785	0.885919	0.0936239	0.0940439	0.093178	1	-0.0248074		2.55505	0.418389	0.385653	0.442789	0.066313	0.057971	0.0725309	1	-0.306528		0.749236	0.419315	0.512193	0.284816	0.0513977	0.0640244	0.0331126	1	1.00623		-0.078763	0.402014	0.422795	0.378976	0.0369291	0.0369686	0.0368852	1	0.0443415		-0.851407	0.252411	0.21086	0.296253	0.0373563	0.0373134	0.0374016	1	-0.235643		-0.886067	0.276736	0.248624	0.30907	0.0406674	0.0389864	0.0426009	1	-0.0989879		-0.678341	0.415075	0.282011	0.55918	0.0408805	0.0282258	0.0545852	1	-1.00261		-0.611925	0.500488	0.503097	0.497794	0.0811099	0.0966387	0.0650759	1	0.367946		1.44356	0.585806	0.64366	0.526099	0.0651945	0.0724638	0.0576923	1	0.31704		0.705791	0.437579	0.442118	0.434273	0.300813	0.289389	0.309133	1	-0.0177107		11.0228	0.265756	0.311053	0.212367	0.0607029	0.0708661	0.0487239	1	0.563055		0.340151	0.484925	0.608877	0.366659	0.0704225	0.0793269	0.0619266	1	0.568737		0.869062	0.464991	0.560335	0.362238	0.0434258	0.0511628	0.0350877	1	0.593332		-0.432093	0.201267	0.212495	0.187752	0.0180072	0.0175824	0.0185185	1	0.0569632		-1.7294	0.482273	0.592803	0.375125	0.0597372	0.0703883	0.0494118	1	0.593884		0.348285	0.915267	1.15975	0.682428	0.0731707	0.0947368	0.0526316	1	0.890397		1.07946	0.288854	0.18005	0.386932	0.0340741	0.025	0.0422535	1	-0.913673		-0.841451	0.300466	0.243254	0.357678	0.0434783	0.0434783	0.0434783	1	-0.282997		-0.43932	0.475828	0.43998	0.508261	0.0588235	0.0495356	0.0672269	1	-0.338035		0.280328	0.485472	0.490832	0.479242	0.0459418	0.048433	0.0430464	1	0.0879468		-0.271531	0.443052	0.499396	0.366423	0.0477658	0.0508021	0.0436364	1	0.335893		-0.207644	0.582362	0.701972	0.438666	0.0434109	0.0511364	0.0341297	1	0.608457		-0.361738	0.304381	0.259558	0.347496	0.0372168	0.039604	0.0349206	1	-0.0316596		-0.673294	0.450066	0.535173	0.315218	0.0565371	0.0634006	0.0456621	1	0.780749		0.148758	0.528305	0.496107	0.56755	0.042517	0.0402477	0.045283	1	-0.22961		-0.385099	0.366489	0.268141	0.462559	0.0569514	0.0440678	0.0695364	1	-0.646654		0.145162	0.490134	0.562047	0.410119	0.0683333	0.0791139	0.056338	1	0.517701		0.64029	0.36562	0.261827	0.48369	0.0573913	0.0490196	0.0669145	1	-0.750043		0.164076	0.249508	0.367349	0.106626	0.0263653	0.0378007	0.0125	1	1.71137		-1.04619	0.329839	0.478089	0.207899	0.0280899	0.0373444	0.0204778	1	1.11214		-0.96777	0.605167	0.70334	0.479538	0.0501859	0.0596026	0.0381356	1	0.636895		-0.0549078	0.354576	0.43533	0.290032	0.0338645	0.0403587	0.0286738	1	0.511165		-0.720769	0.2534	0.213125	0.29747	0.035225	0.0337079	0.0368852	1	-0.297915		-0.699959	0.517011	0.33708	0.716846	0.0377358	0.0318725	0.0442478	1	-0.795529		-0.544331	0.516461	0.341141	0.711443	0.0553097	0.0546218	0.0560748	1	-0.365373		0.0823404	0.437659	0.323024	0.572156	0.0364465	0.0295359	0.0445545	1	-0.713644		-0.564268	0.385107	0.235959	0.581354	0.0252525	0.0222222	0.0292398	1	-0.769221		-0.927378	0.311216	0.426568	0.185321	0.033419	0.0492611	0.016129	1	1.51441		-0.654766	0.330952	0.292717	0.366542	0.0385675	0.0342857	0.0425532	1	-0.343223		-0.465565	0.190077	0.160877	0.217414	0.0274725	0.0227273	0.0319149	1	-0.4371		-0.841668	0.32336	0.243948	0.461386	0.0811594	0.0776256	0.0873016	1	-0.51911		0.83864	0.776442	0.765447	0.788064	0.12	0.101796	0.139241	1	-0.230206		2.06725	0.393113	0.472607	0.322397	0.038961	0.0413793	0.0368098	1	0.398439		-0.404912	0.487864	0.500255	0.475228	0.0488599	0.0580645	0.0394737	1	0.277772		-0.102733	0.458627	0.243677	0.665147	0.0433333	0.0340136	0.0522876	1	-1.07831		-0.267133	0.572721	0.435719	0.739944	0.0529801	0.0421687	0.0661765	1	-0.705154		0.0388191	0.672518	0.838389	0.511041	0.0637584	0.0816327	0.0463576	1	0.857822		0.358674	0.18091	0.28697	0.0613112	0.03	0.0440252	0.0141844	1	2.0577		-0.697494	0.398429	0.594251	0.282342	0.0676692	0.0909091	0.0538922	1	0.95734		0.397131	0.239783	0.142564	0.312133	0.0311111	0.0208333	0.0387597	1	-1.0043		-0.562007	0.820354	0.294625	1.34608	0.0990991	0.0540541	0.144144	1	-1.80898		1.18725	0.454607	0.684303	0.290792	0.135747	0.173913	0.108527	1	1.01125		2.0203	0.529024	0.66293	0.259052	0.106952	0.128	0.0645161	1	1.2408		1.23464	0.531404	0.731839	0.262071	0.113333	0.151163	0.0625	1	1.47502		1.23115	0.674104	0.710816	0.641157	0.101351	0.1	0.102564	1	0.0849874		1.01236	0.146958	0.0362461	0.320338	0.0147059	0.0120482	0.0188679	1	-1.73176		-0.7703	0.229513	0.112816	0.334705	0.0222222	0.015625	0.028169	1	-1.15204		-0.607825	0.478334	0.789039	0.181541	0.0610687	0.078125	0.0447761	1	1.38229		0.159906	0.491304	0.494335	0.488026	0.0490196	0.0377358	0.0612245	1	-0.416762		-0.0553823	0.0742859	0.108572	0	0.0105263	0.0153846	0	1	24.9593		-0.715008	0.604771	0.614615	0.596569	0.0779221	0.0857143	0.0714286	1	0.0975784		0.383289	0.234399	0.332519	0	0.0327869	0.0465116	0	1	26.6075		-0.270667	0.879952	0.94969	0.800252	0.133333	0.125	0.142857	1	0.0431917		1.07165	0.347222	0.72338	0	0.04	0.0833333	0	1	27.6338		-0.106332
3R	RpL13A	FBgn0037351	RP	RpL	0.464385	4.07474	1	0	2.88038	3.44203	2.35109	0.359973	0.404737	0.317788	5.22799e-10	0.595748		-1.07914	2.54543	3.09604	2.0492	0.324366	0.367254	0.285714	0.000136433	0.628638		-4.01306	2.6359	3.27156	2.10893	0.336219	0.384263	0.29639	0.000108032	0.669594		-2.95299	3.42206	4.05749	2.70334	0.238306	0.265788	0.207221	0.213554	0.604567		-6.70952	2.69372	3.23938	2.16976	0.290495	0.338663	0.244243	0.000383376	0.712622		-5.23177	2.00455	2.29192	1.73838	0.384531	0.419575	0.352073	0.00772961	0.444308		-2.19095	3.06554	3.48173	2.6273	0.245161	0.269654	0.219371	1	0.454745		-6.71542	7.63159	8.30458	6.86461	0.419823	0.469743	0.362931	0.000917549	0.580747		12.8637	2.6119	3.1515	2.14394	0.301274	0.338938	0.268611	0.024539	0.579856		-4.60851	3.2663	4.04192	2.52276	0.278202	0.321396	0.236796	0.0201912	0.708991		-3.9677	6.10557	7.25806	4.55924	0.332086	0.4	0.240964	7.32561e-07	0.994145		3.81908	2.95005	3.54342	2.46017	0.301948	0.342564	0.268417	0.0745006	0.580365		-3.31804	3.61383	4.14669	3.02393	0.26657	0.293738	0.236493	0.876814	0.511759		-3.57248	3.18533	3.56766	2.803	0.304119	0.347701	0.260536	0.0910782	0.545723		-2.44484	3.53547	4.17534	2.94278	0.31904	0.352442	0.288102	0.177048	0.514539		-1.09211	3.51046	3.97977	2.94918	0.266667	0.295163	0.232586	1	0.528379		-3.56522	5.52062	6.62479	4.41167	0.421251	0.483315	0.358919	0.000339696	0.734954		6.33085	2.95073	3.35125	2.5241	0.234498	0.257923	0.209546	1	0.464898		-6.16173	7.25428	8.64505	5.65004	0.415367	0.491684	0.327338	4.44097e-07	0.989384		10.2555	3.93148	4.817	2.8867	0.306612	0.367568	0.234694	0.000248793	0.961093		-0.894713	8.35647	9.76482	6.28892	0.452137	0.505061	0.374443	2.77755e-05	0.835954		12.7216	8.60587	10.4503	6.40239	0.448206	0.495025	0.392273	0.000608877	0.811612		11.8934	3.16267	3.65994	2.62325	0.244659	0.283444	0.202586	0.849052	0.658921		-4.93712	6.87805	8.11613	5.79292	0.384615	0.446588	0.330299	0.012297	0.689243		7.00384	3.84238	4.59395	2.97913	0.257261	0.30401	0.203566	0.107993	0.837126		-3.07544	2.74594	3.09489	2.34639	0.269014	0.300792	0.232628	1	0.513705		-4.52419	3.42014	4.0584	2.79931	0.268755	0.298375	0.239943	1	0.551436		-3.08892	7.8125	0	15.625	0.5	0	1	1	-33.8631		0.620473	5.29819	6.5257	3.94253	0.308527	0.363368	0.247961	0.0120181	0.865933		1.13312	2.39023	3.04036	1.75233	0.242089	0.292332	0.19279	0.115703	0.868921		-6.11033	3.14156	3.81603	2.42556	0.276029	0.321317	0.227953	0.236757	0.769654		-3.43927	2.59257	2.93687	2.33594	0.317418	0.343685	0.29784	1	0.364653		-2.55608	2.53189	2.77363	2.18183	0.266907	0.291159	0.231788	1	0.466033		-4.43307	3.15284	3.29597	2.99417	0.24587	0.249538	0.241803	1	0.0946315		-4.1119	3.05365	3.38032	2.70898	0.304598	0.33209	0.275591	1	0.383238		-2.14175	4.0055	4.39473	3.5578	0.314911	0.350877	0.273543	1	0.509592		-0.454049	3.80377	4.68801	2.84617	0.296646	0.344758	0.244541	0.436221	0.80162		-1.15393	4.12559	4.35448	3.88925	0.375667	0.426471	0.32321	0.686591	0.423916		1.62001	2.75202	3.10627	2.38643	0.256572	0.293996	0.217949	1	0.570146		-4.10363	2.62212	3.06045	2.30287	0.760163	0.768489	0.754098	0.156535	0.372384		10.4523	2.70241	3.3533	1.93524	0.460064	0.51378	0.396752	0.000386671	0.799071		2.55293	2.94905	3.4986	2.42471	0.319249	0.336538	0.302752	1	0.436594		-1.70739	2.92157	3.51406	2.28304	0.218335	0.248837	0.185464	1	0.646376		-4.9756	6.23577	7.09845	5.19736	0.360144	0.397802	0.314815	1	0.568073		3.89805	5.46603	6.82525	4.14839	0.409797	0.480583	0.341176	0.0355566	0.897601		4.14392	3.44423	3.99355	2.92108	0.267009	0.305263	0.230576	1	0.556076		-2.3808	4.51266	5.09373	3.98889	0.291852	0.346875	0.242254	1	0.611088		-0.412301	4.01903	4.8372	3.20086	0.385507	0.463768	0.307246	0.103786	0.890394		1.7639	2.7743	2.96733	2.59965	0.276471	0.275542	0.277311	1	0.0698988		-2.84784	5.22532	6.66437	3.55279	0.352221	0.438746	0.251656	0.0166871	1.24323		2.40769	18.5855	19.4408	17.4223	0.679507	0.697861	0.654545	1	0.288727		21.746	3.63903	3.9042	3.32047	0.243411	0.275568	0.204778	1	0.493019		-2.70963	2.72265	3.12428	2.33632	0.279935	0.306931	0.253968	1	0.429612		-2.73409	12.6043	14.8341	9.07131	0.64311	0.708934	0.538813	0.000989484	1.08291	Female	15.3757	3.35837	4.01663	2.55603	0.243197	0.26935	0.211321	1	0.594854		-2.92488	4.41096	4.54474	4.28028	0.355109	0.345763	0.364238	1	0.0514862		0.85971	2.55633	2.91623	2.15587	0.333333	0.408228	0.25	0.24964	0.855237		-1.64399	5.10724	5.96352	4.13319	0.387826	0.415033	0.356877	1	0.40171		2.5618	4.16345	5.37017	2.70029	0.271186	0.323024	0.208333	1	1.02719		-1.3457	5.93134	6.03743	5.84408	0.367041	0.352697	0.37884	1	-0.0631719		2.68153	3.68509	4.47024	2.68037	0.239777	0.284768	0.182203	1	0.904619		-2.53016	2.36721	2.91094	1.93262	0.197211	0.2287	0.172043	1	0.583355		-5.11977	11.3415	11.8711	10.7619	0.551859	0.550562	0.553279	1	0.0705632		11.6966	7.55589	8.30266	6.72651	0.415094	0.450199	0.376106	1	0.436824		5.48265	5.41881	5.98236	4.79206	0.382743	0.428571	0.331776	1	0.57576		2.43747	4.66827	5.38595	3.82624	0.309795	0.371308	0.237624	1	0.820652		0.319056	5.06202	5.36366	4.66511	0.315657	0.342222	0.280702	1	0.327026		0.690656	3.37919	3.98638	2.7165	0.303342	0.334975	0.268817	1	0.535472		-0.984008	3.2249	3.97989	2.52212	0.250689	0.297143	0.207447	1	0.77055		-2.08446	2.57733	2.97964	2.20071	0.247253	0.261364	0.234043	1	0.334411		-2.8839	4.28262	4.45938	3.97539	0.405797	0.438356	0.349206	1	0.369237		1.40159	2.23229	2.89672	1.53001	0.363077	0.431138	0.291139	1	1.02937		-0.849712	2.89741	3.8915	2.0131	0.295455	0.365517	0.233129	1	1.0722		-1.31529	5.50855	5.6256	5.38919	0.325733	0.348387	0.302632	1	0.180253		1.01164	7.86189	8.82825	6.93342	0.38	0.408163	0.352941	1	0.312232		2.94871	2.87248	4.01368	1.47953	0.201987	0.277108	0.110294	1	1.73079		-3.34894	3.64223	3.92124	3.37062	0.295302	0.312925	0.278146	1	0.294109		-0.578424	15.6373	19.0532	11.7852	0.72	0.792453	0.638298	0.02343	1.01094		15.1441	2.05379	2.1659	1.98734	0.342105	0.323232	0.353293	1	-0.0454103		-1.3305	3.32082	4.34879	2.55581	0.324444	0.416667	0.255814	1	1.03636		-0.328901	7.4625	8.15975	6.76526	0.477477	0.468468	0.486486	1	0.177487		4.47809	1.57812	1.52201	1.61813	0.425339	0.423913	0.426357	1	-0.111918		-0.354337	0.833067	1.01752	0.461182	0.144385	0.16	0.112903	1	0.892138		-5.00956	2.75434	3.09005	2.30323	0.513333	0.55814	0.453125	1	0.499473		1.65408	1.40358	1.28783	1.50746	0.195946	0.185714	0.205128	1	-0.160837		-3.35257	4.88786	6.22758	2.78981	0.375	0.46988	0.226415	1	1.56513		1.2828	3.96026	4.82796	3.17811	0.348148	0.390625	0.309859	1	0.62545		0.415421	2.09168	2.62171	1.58537	0.312977	0.3125	0.313433	1	0.391481		-1.25989	2.80817	2.94079	2.66472	0.245098	0.245283	0.244898	1	0.0281199		-1.43715	10.3277	9.37083	12.401	0.547368	0.492308	0.666667	1	-1.03084		4.53245	1.99403	1.83647	2.12532	0.220779	0.228571	0.214286	1	-0.0154285		-1.82384	3.27328	3.26737	3.28741	0.344262	0.325581	0.388889	1	-0.254282		-0.122173	4.67491	5.57662	3.64439	0.633333	0.71875	0.535714	1	0.834894		3.02353	5.20618	9.60833	1.14265	0.36	0.583333	0.153846	1	3.37237		0.489315
3R	RpL24-like	FBgn0037899	RP	RpL	0.109014	0.879107	0	0	0.657154	0.631806	0.68104	0.10427	0.100035	0.108261	1	-0.121721		0.392526	0.590443	0.665283	0.522994	0.0952381	0.103066	0.0881834	1	0.313585		-0.610068	0.803216	0.761068	0.838156	0.114612	0.103132	0.124129	1	-0.226533		1.30025	1.30087	1.37522	1.21677	0.0946593	0.0992366	0.0894819	1	0.190363		0.0158804	0.697907	0.770565	0.628139	0.0943396	0.101017	0.0879274	1	0.259437		-0.522004	0.724874	0.860767	0.599009	0.159796	0.173748	0.146873	1	0.404634		4.84407	0.922503	0.961492	0.881448	0.0862903	0.0841195	0.0885762	1	0.0207968		-0.928282	1.0487	1.01533	1.08674	0.081386	0.0832073	0.0793103	1	-0.00326294		-1.2156	0.748598	0.858821	0.653009	0.103987	0.107965	0.100537	1	0.238581		0.31567	1.02783	1.0557	1.00111	0.10382	0.0991736	0.108275	1	-0.0702181		0.525982	0.747736	0.785991	0.696407	0.0608045	0.0710204	0.0470975	1	0.360632		-2.91399	0.68671	0.696721	0.678446	0.0848794	0.0861538	0.0838273	1	0.0166824		-1.17031	1.09512	1.17339	1.00846	0.0914369	0.0976059	0.0846075	1	0.245096		-0.340089	0.78422	0.752916	0.815524	0.0818966	0.0785441	0.085249	1	-0.155237		-1.27197	0.768037	0.807876	0.731137	0.0913731	0.0944798	0.0884956	1	0.153087		-0.5551	1.1057	1.13508	1.07057	0.0897849	0.0898322	0.0897285	1	0.0600938		-0.418269	0.978222	1.07317	0.882858	0.126753	0.141012	0.112432	1	0.294569		1.91457	0.848311	0.98195	0.70596	0.072717	0.0775956	0.0675204	1	0.341542		-1.73273	0.76014	0.644034	0.894067	0.0684855	0.0665281	0.0707434	1	-0.259376		-2.10403	0.711208	0.779375	0.63078	0.0661205	0.067027	0.065051	1	0.162085		-2.22416	1.00238	1.08064	0.887494	0.0848886	0.0951417	0.0698366	1	0.407636		-0.825314	1.23649	1.27543	1.18996	0.111036	0.108209	0.114413	1	0.0411923		0.973057	0.995405	0.983947	1.00784	0.0868367	0.0927152	0.0804598	1	0.130046		-0.636469	0.870209	1.06415	0.700228	0.0665281	0.0845697	0.0507152	1	0.652252		-1.97557	0.896489	0.912077	0.878584	0.06639	0.0646831	0.0683507	1	0.0309394		-1.9465	0.597808	0.498249	0.711805	0.0711268	0.0633245	0.0800604	1	-0.450529		-1.80142	1.03342	1.13224	0.937291	0.0910415	0.0901034	0.091954	1	0.105045		-0.307797	0	0	0	0	0	0	1	0		-0.24182	0.79846	0.813603	0.781735	0.0612403	0.0664697	0.0554649	1	0.144857		-2.18403	0.429722	0.468984	0.391199	0.0530063	0.0559105	0.0501567	1	0.222705		-2.84403	0.701377	0.713427	0.688586	0.0815174	0.0893417	0.0732113	1	0.262126		-1.06551	0.814663	0.732219	0.876114	0.1229	0.111801	0.131173	1	-0.256553		1.2662	0.883781	0.759085	1.06435	0.0982867	0.0868902	0.11479	1	-0.4984		-0.0143318	1.23276	1.0302	1.45732	0.115646	0.0998152	0.133197	1	-0.541519		1.11044	1.28741	1.22007	1.35846	0.139847	0.136194	0.143701	1	-0.169217		2.37908	0.699678	0.906452	0.461841	0.0782065	0.0994152	0.0538117	1	1.00668		-1.10281	1.18708	1.13582	1.2426	0.1174	0.106855	0.128821	1	-0.266341		1.13327	0.994509	1.10275	0.882745	0.138741	0.170168	0.106291	1	0.610601		1.94841	0.59842	0.755909	0.435884	0.064143	0.0807453	0.0470085	1	0.83897		-1.81219	0.68696	0.720819	0.6623	0.414634	0.395498	0.428571	1	-0.0015897		13.1537	0.512483	0.471968	0.560236	0.115016	0.104331	0.12761	1	-0.300968		0.551058	0.650015	0.608202	0.68991	0.0938967	0.0817308	0.105505	1	-0.317415		-0.339048	1.00607	1.06187	0.945927	0.0832328	0.0860465	0.0802005	1	0.139274		-0.629296	0.837329	0.996893	0.645261	0.062425	0.0703297	0.0529101	1	0.488776		-1.68186	1.48592	1.87997	1.10392	0.156511	0.191748	0.122353	1	0.775399		2.97903	0.692908	0.72756	0.659907	0.0680359	0.0657895	0.0701754	1	0.000434181		-1.44193	0.946521	1.09993	0.808234	0.0814815	0.096875	0.0676056	1	0.499406		-0.671399	1.01786	1.15921	0.876505	0.128986	0.153623	0.104348	1	0.498114		1.33179	0.820977	0.842899	0.801142	0.1	0.0959752	0.103641	1	-0.0147616		0.0415424	0.969518	1.16259	0.745116	0.0826953	0.0968661	0.0662252	1	0.656458		-0.593341	1.8585	1.93419	1.75556	0.158706	0.165775	0.149091	1	0.172162		2.8673	0.81196	0.784497	0.844954	0.0589147	0.0596591	0.0580205	1	-0.010148		-1.63064	0.983299	1.11335	0.858202	0.0987055	0.115512	0.0825397	1	0.491936		0.0645388	1.32087	1.44746	1.12029	0.164311	0.184438	0.13242	1	0.531549		2.64279	1.11052	0.84606	1.43286	0.0952381	0.0743034	0.120755	1	-0.82969		-0.000475235	0.9473	1.18301	0.717053	0.122278	0.149153	0.0960265	1	0.771418		0.924795	0.761761	0.770293	0.752269	0.131667	0.148734	0.112676	1	0.291534		1.17793	0.795684	0.662985	0.946635	0.0973913	0.101307	0.0929368	1	-0.212854		-0.0886268	1.16389	1.28918	1.01198	0.0885122	0.0927835	0.0833333	1	0.230335		-0.247333	1.23304	1.24673	1.22179	0.110487	0.112033	0.109215	1	0.0227565		0.586733	0.767686	0.965734	0.514252	0.0594796	0.0761589	0.0381356	1	1.04076		-1.46102	0.873398	1.04499	0.736244	0.0936255	0.112108	0.078853	1	0.565652		-0.156219	1.94267	2.31693	1.53313	0.183953	0.217228	0.147541	1	0.747717		3.44062	1.22802	1.20883	1.24933	0.0796646	0.0756972	0.0840708	1	-0.154079		-0.54847	0.810925	1.0076	0.592192	0.0951327	0.113445	0.0747664	1	0.799226		-0.160971	0.501876	0.708553	0.259388	0.0432802	0.0632911	0.019802	1	1.62926		-1.9695	0.698251	0.877619	0.462241	0.0530303	0.0755556	0.0233918	1	1.50008		-1.51011	0.736287	0.776622	0.692265	0.0745501	0.0788177	0.0698925	1	0.115499		-0.783219	1.27677	1.0184	1.51727	0.0991736	0.08	0.117021	1	-0.669341		0.153323	1.01642	1.12965	0.910423	0.104396	0.113636	0.0957447	1	0.336775		0.236763	0.834743	0.938379	0.654615	0.147826	0.159817	0.126984	1	0.35473		1.38482	0.792338	0.931778	0.644956	0.150769	0.173653	0.126582	1	0.655852		1.43535	0.788512	1.12134	0.492439	0.0811688	0.103448	0.0613497	1	0.998806		-0.499866	0.639337	0.818733	0.4564	0.0553746	0.0774194	0.0328947	1	1.09579		-1.26591	0.984021	0.971696	0.995863	0.0833333	0.0884354	0.0784314	1	0.0956011		-0.39163	1.28464	1.10322	1.50609	0.102649	0.0903614	0.117647	1	-0.435195		0.250187	1.21113	1.21292	1.20938	0.110738	0.108844	0.112583	1	-0.048238		0.460911	1.70112	1.88741	1.49104	0.17	0.188679	0.148936	1	0.446679		2.20726	0.712872	1.00151	0.541765	0.139098	0.161616	0.125749	1	0.628807		0.964028	0.815595	0.667957	0.925465	0.0977778	0.0833333	0.108527	1	-0.491158		-0.0151275	1.14466	1.2704	1.01893	0.108108	0.108108	0.108108	1	0.256496		0.257456	0.635755	0.744001	0.558556	0.18552	0.195652	0.178295	1	0.307045		1.91915	0.413727	0.31507	0.612633	0.0802139	0.064	0.112903	1	-0.954527		-0.517854	0.732944	0.781434	0.667787	0.173333	0.186047	0.15625	1	0.247724		1.38217	0.49279	0.293223	0.671888	0.0945946	0.0714286	0.115385	1	-0.959348		-0.16853	1.11364	0.987297	1.31151	0.0661765	0.060241	0.0754717	1	-0.38657		-0.552929	0.541103	0.780098	0.325671	0.0592593	0.09375	0.028169	1	1.67024		-0.780265	0.56914	0.47524	0.658834	0.129771	0.09375	0.164179	1	-0.692613		0.4787	0.70409	0.65922	0.752622	0.0588235	0.0566038	0.0612245	1	-0.163156		-0.652933	1.38357	1.27007	1.62949	0.147368	0.123077	0.2	1	-0.6118		0.842849	0.568782	0.53727	0.595042	0.0779221	0.0857143	0.0714286	1	0.0976974		-0.325094	0.18724	0.265619	0	0.0327869	0.0465116	0	1	26.458		-0.90631	1.22794	0.964574	1.52892	0.216667	0.15625	0.285714	1	-0.90619		1.48264	0.386847	0	0.743937	0.04	0	0.0769231	1	-27.5737		-0.500061
3R	RpL27	FBgn0039359	RP	RpL	0.339727	2.98329	0	0	2.01967	2.43335	1.62981	0.269422	0.304701	0.236176	3.58549e-06	0.585466		-1.69011	1.92262	2.36268	1.52603	0.252628	0.294194	0.215168	0.00181421	0.666144		-2.68742	1.99917	2.46358	1.61418	0.269391	0.307105	0.238125	0.0166152	0.603577		-1.22841	2.36406	2.69012	1.99526	0.177164	0.197779	0.153846	1	0.51161		-6.53901	2.02583	2.47897	1.59071	0.221431	0.257267	0.18702	0.0372467	0.686709		-4.30362	1.39277	1.65946	1.14576	0.276177	0.307284	0.247365	0.0590684	0.517482		-2.41643	2.41505	2.7795	2.03129	0.203629	0.227987	0.17798	1	0.523601		-4.34991	5.2195	5.97355	4.36013	0.325141	0.368381	0.275862	0.00403131	0.619454		8.5844	2.08167	2.39472	1.81018	0.259351	0.284071	0.237913	0.837188	0.413799		-1.49477	2.53846	2.98201	2.11326	0.230112	0.254362	0.206866	1	0.476708		-2.28194	4.9565	5.74546	3.89793	0.276894	0.32898	0.20701	0.00103165	0.808783		3.94943	2.07016	2.44	1.76483	0.220315	0.250256	0.195597	1	0.511183		-3.70528	2.597	3.06197	2.08226	0.201742	0.231123	0.169215	1	0.624993		-3.69017	2.50628	2.89392	2.11864	0.237548	0.274904	0.200192	0.146911	0.61706		-1.81714	2.74532	2.90537	2.59706	0.2634	0.27707	0.250737	1	0.207948		0.25255	2.55949	3.18049	1.81677	0.189247	0.224087	0.14758	0.501375	0.847937		-4.32873	3.53001	4.3829	2.67344	0.31068	0.374596	0.246486	0.000250371	0.900372		3.43109	2.26973	2.7135	1.79703	0.17531	0.197814	0.151339	1	0.568036		-5.39534	5.09126	5.9452	4.10625	0.326837	0.384615	0.260192	0.00212022	0.800626		7.24668	2.64606	3.01113	2.21532	0.222937	0.244324	0.197704	1	0.450598		-2.1132	5.50023	6.2664	4.37544	0.334738	0.378543	0.270431	0.0124134	0.716832		7.49577	6.1148	7.08634	4.95414	0.354773	0.39801	0.30312	0.0589773	0.714772		8.85351	2.64884	3.09591	2.16388	0.206065	0.242384	0.166667	1	0.676259		-2.88639	4.56594	5.43449	3.80468	0.281358	0.333828	0.235371	0.0988861	0.687479		3.26891	2.87298	3.29362	2.38984	0.185339	0.205692	0.161961	1	0.477179		-3.55017	2.18414	2.33114	2.01582	0.233099	0.248021	0.216012	1	0.277954		-2.11035	2.92295	3.39627	2.46255	0.236708	0.258493	0.215517	1	0.454501		-0.784243	7.8125	0	15.625	0.5	0	1	1	-33.8631		0.765134	3.69742	4.5162	2.79315	0.235659	0.276219	0.190865	0.283101	0.761907		0.0832718	1.97231	2.18686	1.76179	0.214399	0.228435	0.200627	1	0.309749		-3.20997	2.02288	2.40766	1.61442	0.202583	0.233542	0.169717	1	0.637831		-3.66269	2.09591	2.25917	1.97423	0.267905	0.287785	0.253086	1	0.256222		-0.690012	2.04027	2.27541	1.69975	0.218215	0.243902	0.181015	1	0.538586		-2.85955	2.79167	3.2044	2.33411	0.207969	0.238447	0.17418	1	0.564242		-2.16739	2.61224	2.85054	2.3608	0.272989	0.298507	0.246063	1	0.337022		0.386866	2.70371	3.27525	2.04632	0.226277	0.272904	0.172646	0.668197	0.866447		-1.55807	2.70197	3.17203	2.1929	0.222222	0.247984	0.194323	1	0.547274		-1.58091	2.98018	3.26032	2.69092	0.280683	0.327731	0.232104	0.697975	0.471334		0.550477	1.98483	2.34408	1.61407	0.197687	0.244306	0.149573	1	0.789941		-3.46655	1.97333	2.72457	1.42616	0.659892	0.672026	0.651054	0.19735	0.473158		12.0463	1.82285	2.18898	1.39131	0.333333	0.360236	0.301624	0.342473	0.579038		1.41452	1.99065	2.38879	1.61078	0.21831	0.242788	0.194954	1	0.548057		-2.5176	2.45562	2.49679	2.41125	0.18456	0.193023	0.175439	1	0.168412		-3.19556	4.74038	5.85008	3.40462	0.289316	0.347253	0.219577	0.158893	0.961648		3.00926	4.0508	4.50841	3.60719	0.314217	0.354369	0.275294	1	0.524017		2.92477	2.59415	2.83789	2.36203	0.197689	0.221053	0.175439	1	0.42068		-2.51529	3.17196	3.93114	2.48763	0.231111	0.2875	0.180282	1	0.858194		-0.64276	2.61694	3.38113	1.85276	0.276812	0.336232	0.217391	0.751481	0.913629		0.354018	2.11685	2.61822	1.66322	0.207353	0.229102	0.187675	1	0.556553		-2.47181	3.25606	3.86698	2.54602	0.245023	0.290598	0.192053	1	0.778992		0.00500025	11.4053	12.6706	9.68462	0.590139	0.617647	0.552727	1	0.488936		17.9064	3.39903	3.8992	2.79815	0.223256	0.244318	0.197952	1	0.473011		-0.624456	2.33862	2.57948	2.10692	0.237864	0.264026	0.212698	1	0.345052		-1.17903	8.28558	9.89642	5.73324	0.531802	0.602305	0.420091	0.00167661	1.14702		12.6012	2.65027	2.48003	2.85776	0.188776	0.170279	0.211321	1	-0.347631		-2.3364	3.15183	3.7087	2.60787	0.281407	0.332203	0.231788	1	0.724658		0.716907	2.19259	2.62143	1.71543	0.275	0.344937	0.197183	0.364145	0.940123		-0.367179	4.3319	5.38575	3.13309	0.332174	0.401961	0.252788	0.253427	0.938389		3.17225	3.06237	3.76552	2.2098	0.207156	0.237113	0.170833	1	0.696591		-1.36888	4.29588	4.45883	4.16185	0.280899	0.278008	0.283276	1	0.0394044		1.69095	2.59189	2.91096	2.1836	0.187732	0.211921	0.15678	1	0.515181		-2.22616	2.55024	2.51461	2.57872	0.237052	0.242152	0.232975	1	0.0360186		-0.759788	7.69557	8.69997	6.59649	0.446184	0.464419	0.42623	1	0.380488		8.9911	5.3705	6.2154	4.43213	0.29979	0.318725	0.278761	1	0.408339		2.92542	3.22083	3.60806	2.79018	0.243363	0.256303	0.228972	1	0.4248		-0.295704	3.76847	4.06994	3.41476	0.248292	0.28692	0.20297	1	0.533288		0.294554	3.7508	4.10905	3.27942	0.237374	0.275556	0.187135	1	0.611044		0.0940357	2.18015	2.71918	1.59185	0.203085	0.251232	0.150538	1	0.900896		-1.89962	2.83317	3.3933	2.31178	0.225895	0.262857	0.191489	1	0.653957		-0.747809	2.36994	3.46033	1.34915	0.208791	0.284091	0.138298	1	1.49597		-1.50679	3.5071	4.07704	2.51649	0.342029	0.406393	0.230159	1	1.04774		2.06517	1.35274	1.55567	1.13824	0.249231	0.293413	0.202532	1	0.675003		-1.43664	2.62256	3.02037	2.26868	0.256494	0.296552	0.220859	1	0.582541		-0.126016	4.17875	5.63838	2.69032	0.270358	0.367742	0.171053	0.498591	1.44975		1.0235	4.65765	5.25323	4.08543	0.306667	0.360544	0.254902	1	0.588338		2.12772	2.41339	3.22141	1.42713	0.198675	0.259036	0.125	1	1.39291		-1.58725	2.37189	3.24337	1.52348	0.191275	0.244898	0.139073	1	1.12061		-1.76671	14.0166	17.2103	10.4151	0.713333	0.798742	0.617021	0.0141254	1.06976		16.1138	1.67047	2.14419	1.38964	0.255639	0.272727	0.245509	1	0.424626		-0.949254	1.86138	1.71966	1.96685	0.195556	0.1875	0.20155	1	-0.162889		-1.75388	7.15814	8.54595	5.77034	0.436937	0.486486	0.387387	1	0.721531		5.37493	1.22208	1.53396	0.999648	0.366516	0.413043	0.333333	1	0.569138		0.820991	0.989226	1.03798	0.890931	0.144385	0.144	0.145161	1	0.11292		-3.06341	1.69107	1.8857	1.42952	0.34	0.395349	0.265625	1	0.674947		0.559752	1.74905	1.64552	1.84195	0.175676	0.228571	0.128205	1	0.675744		-1.9755	4.10506	4.959	2.76776	0.352941	0.445783	0.207547	1	1.49029		2.03542	2.46354	2.08416	2.80552	0.222222	0.203125	0.239437	1	-0.418268		-0.676896	1.36671	1.38874	1.34567	0.221374	0.203125	0.238806	1	-0.115401		-1.27466	2.98399	3.79356	2.10833	0.245098	0.301887	0.183673	1	1.03614		-0.134144	8.54868	7.81012	10.1489	0.578947	0.538462	0.666667	1	-0.619033		6.13206	1.74044	2.56188	1.05591	0.194805	0.257143	0.142857	1	1.21444		-1.09385	3.29533	3.56907	2.6414	0.344262	0.348837	0.333333	1	0.339027		1.03409	2.75218	3.34427	2.07551	0.383333	0.375	0.392857	1	0.331015		1.18981	7.3531	8.34758	6.43512	0.52	0.666667	0.384615	1	1.23016		2.56071
3R	RpL3	FBgn0020910	RP	RpL	0.534814	4.48885	0	0	3.12532	3.36085	2.90337	0.394443	0.402616	0.386742	0.407096	0.168875		-2.90883	3.21776	3.52877	2.93746	0.392084	0.409002	0.376837	0.553289	0.260896		-1.86469	3.45261	3.75904	3.19859	0.417244	0.427807	0.408486	1	0.202127		0.333026	4.22387	4.58871	3.8112	0.288398	0.30465	0.270016	1	0.321988		-4.83336	3.35586	3.42593	3.28858	0.348167	0.354651	0.34194	1	0.0864709		-3.78475	2.80058	3.05343	2.56638	0.491426	0.5	0.483486	0.5473	0.205854		1.72181	3.65055	3.93726	3.34865	0.297177	0.312893	0.280629	1	0.277756		-5.36826	6.22692	6.93441	5.42062	0.375907	0.409985	0.337069	0.0679945	0.448977		4.96262	3.49573	3.88036	3.16216	0.395397	0.409735	0.382962	1	0.254151		-0.619465	3.88238	4.23535	3.54402	0.334831	0.352617	0.317782	1	0.295206		-2.52373	7.07286	7.91251	5.94628	0.365295	0.423673	0.286966	0.000250932	0.759359		4.7162	3.72729	4.39751	3.17397	0.365028	0.401026	0.335309	0.107618	0.489743		-1.40927	4.01974	4.61634	3.35928	0.299468	0.32965	0.266055	0.390812	0.521004		-3.63957	3.80497	3.95212	3.65783	0.356801	0.376437	0.337165	1	0.214244		-1.37558	3.59417	3.90684	3.30456	0.344053	0.369427	0.320551	1	0.324922		-2.53043	3.85618	4.14159	3.51485	0.281183	0.293189	0.266824	1	0.273051		-4.83392	5.4816	5.93633	5.02491	0.431499	0.470398	0.392432	0.146825	0.444053		4.11387	3.85723	4.24545	3.4437	0.287486	0.299454	0.274738	1	0.270758		-4.41228	8.073	9.34215	6.60907	0.428731	0.486486	0.36211	0.000333162	0.753495		9.76145	3.28181	3.70068	2.78761	0.278525	0.309189	0.242347	0.926314	0.515882		-6.00902	8.43055	9.53635	6.80719	0.456352	0.504049	0.38633	0.00257296	0.690517		10.6085	8.58045	10.4377	6.36175	0.45633	0.5	0.40416	0.000982041	0.774587		9.97764	4.08026	4.27834	3.86538	0.297726	0.309934	0.284483	1	0.182862		-3.44167	6.18104	7.3424	5.16315	0.367983	0.442136	0.302991	0.00294609	0.803518		3.14665	4.41285	5.15508	3.56034	0.279391	0.305304	0.249629	1	0.542893		-3.44699	2.93293	3.47476	2.31253	0.280986	0.315303	0.241692	0.403418	0.622198		-6.15975	4.22619	4.69993	3.76538	0.320466	0.320532	0.320402	1	0.170724		-1.7436	0	0	0	0	0	0	1	0		-0.902858	5.34568	6.64381	3.91201	0.315504	0.370753	0.254486	0.00539442	0.893424		-0.452558	2.28397	2.45493	2.11623	0.246044	0.250799	0.241379	1	0.158735		-8.5403	3.43322	3.66888	3.18305	0.31477	0.321317	0.30782	1	0.173375		-3.4981	3.45623	3.74037	3.24445	0.419982	0.434783	0.408951	1	0.207285		0.41003	3.32825	3.50192	3.07675	0.332732	0.346037	0.313466	1	0.241815		-2.87838	4.20239	4.3089	4.08433	0.3207	0.325323	0.315574	1	0.0639344		-1.50875	2.9627	3.20053	2.71177	0.308429	0.326493	0.28937	1	0.248005		-4.26476	4.04201	4.42169	3.60529	0.328467	0.362573	0.289238	1	0.461133		-1.7474	3.75379	4.18811	3.28344	0.308176	0.34879	0.264192	1	0.536618		-2.77535	3.9022	4.23422	3.55936	0.395945	0.432773	0.357918	0.951467	0.405351		-0.0457519	2.81399	2.89363	2.7318	0.267087	0.277433	0.25641	1	0.145371		-5.76293	3.38732	3.68886	3.1677	0.837398	0.803859	0.861827	1	0.108264		10.4115	3.12871	3.31757	2.90611	0.530351	0.533465	0.526682	1	0.138941		2.94173	3.18247	3.21923	3.14739	0.356808	0.326923	0.385321	1	-0.168933		-2.17239	3.61485	4.14023	3.04864	0.272618	0.288372	0.255639	1	0.350561		-3.87509	6.15564	7.80928	4.16516	0.345738	0.415385	0.261905	0.00995026	1.08863		1.50661	6.6852	7.1218	6.26196	0.46595	0.492718	0.44	1	0.373531		5.56327	3.76293	4.02331	3.51495	0.304236	0.326316	0.283208	1	0.300684		-2.52064	4.51108	5.23225	3.861	0.282963	0.34375	0.228169	1	0.785747		-2.39693	4.03273	3.90355	4.16192	0.411594	0.414493	0.408696	1	-0.0532		1.02943	3.3451	3.31088	3.37605	0.326471	0.318885	0.333333	1	-0.0128757		-2.39775	4.83711	4.83844	4.83556	0.367534	0.393162	0.337748	1	0.233621		1.1181	18.1926	18.2379	18.131	0.710324	0.721925	0.694545	1	0.148269		22.094	4.26654	5.00261	3.38226	0.283721	0.332386	0.225256	1	0.799743		-2.29989	3.58463	3.87896	3.30152	0.338188	0.372937	0.304762	1	0.42516		-1.63008	15.2444	17.2887	12.0052	0.722615	0.775216	0.639269	0.00160413	0.909521		18.6985	4.27714	4.8154	3.62108	0.284014	0.30031	0.264151	1	0.36152		-2.25266	4.71067	4.82982	4.59428	0.407035	0.423729	0.390728	1	0.21757		1.03494	3.53213	3.53747	3.52618	0.42	0.46519	0.369718	1	0.337114		0.0102066	4.79042	6.10748	3.2922	0.37913	0.46732	0.27881	0.0538291	1.05285		0.289052	4.87456	5.66937	3.91087	0.312618	0.340206	0.279167	1	0.56094		-0.801107	6.7391	7.61384	6.0196	0.426966	0.448133	0.409556	1	0.360805		4.22978	4.328	5.09263	3.34954	0.271375	0.31457	0.216102	1	0.776166		-2.40429	3.59872	3.86885	3.38281	0.286853	0.309417	0.268817	1	0.300784		-2.7993	11.7805	12.5847	10.9006	0.571429	0.573034	0.569672	1	0.144243		11.5484	6.87956	7.54477	6.14076	0.385744	0.430279	0.336283	1	0.530039		2.84082	4.81665	5.43862	4.12493	0.356195	0.37395	0.336449	1	0.319362		-0.154049	3.83858	4.26984	3.33259	0.28246	0.320675	0.237624	1	0.552193		-2.23059	5.2429	5.03829	5.51212	0.328283	0.364444	0.280702	1	0.284565		0.0915619	3.722	4.05674	3.35667	0.318766	0.325123	0.311828	1	0.193851		-1.62886	4.98139	5.64902	4.35993	0.360882	0.365714	0.356383	1	0.224201		0.647511	3.20024	3.16848	3.22997	0.304945	0.301136	0.308511	1	-0.0343853		-2.30459	6.06451	6.20588	5.81881	0.556522	0.579909	0.515873	1	0.205866		4.85143	3.23427	3.66314	2.78097	0.476923	0.556886	0.392405	0.834174	0.82185		0.82772	3.25367	3.27493	3.23475	0.292208	0.310345	0.276074	1	0.175008		-2.38126	4.84673	5.5211	4.15904	0.322476	0.374194	0.269737	1	0.558865		-0.458528	5.61084	6.48798	4.76809	0.353333	0.428571	0.281046	1	0.82105		0.675322	4.14204	4.74156	3.41026	0.294702	0.325301	0.257353	1	0.529847		-1.41503	4.53101	4.97103	4.10266	0.362416	0.387755	0.337748	1	0.36548		0.32988	16.0884	18.0533	13.8726	0.723333	0.767296	0.673759	1	0.565399		14.7314	2.93917	2.97801	2.91614	0.402256	0.343434	0.437126	1	-0.30486		-0.806239	2.62501	3.13094	2.2485	0.275556	0.302083	0.255814	1	0.400963		-2.82809	9.64748	9.00688	10.2881	0.558559	0.513514	0.603604	1	-0.361851		6.14101	2.22976	2.35076	2.14345	0.502262	0.478261	0.51938	1	0.00414911		0.0656813	2.19883	1.9246	2.7517	0.320856	0.28	0.403226	1	-0.641813		-2.40164	3.24084	3.95414	2.28234	0.56	0.616279	0.484375	1	0.827534		1.53169	2.88314	2.76158	2.99223	0.378378	0.4	0.358974	1	0.102302		-0.830544	6.22462	7.12104	4.82079	0.411765	0.46988	0.320755	1	0.784325		1.52727	4.79845	4.68717	4.89876	0.392593	0.359375	0.422535	1	-0.275441		0.642437	3.03862	2.96925	3.10488	0.419847	0.375	0.462687	1	-0.32785		-0.140596	4.30256	5.80799	2.67423	0.323529	0.396226	0.244898	1	1.22419		-0.468906	12.9175	9.24908	20.8657	0.642105	0.569231	0.8	1	-1.58656		6.16618	3.19836	3.84997	2.65535	0.337662	0.4	0.285714	1	0.744506		-0.733962	2.7488	2.36435	3.66721	0.327869	0.302326	0.388889	1	-0.639073		-0.964135	4.7529	5.72065	3.6469	0.566667	0.59375	0.535714	1	0.563472		1.85291	4.82252	7.09702	2.72299	0.48	0.666667	0.307692	1	1.96903		0.905065
3R	RpL32	FBgn0002626	RP	RpL	0.379823	3.32032	0	0	1.87273	2.39554	1.38005	0.253644	0.30046	0.209527	3.79604e-10	0.798743		-7.69163	2.1804	2.51495	1.8789	0.288497	0.312459	0.266902	0.147275	0.413961		-2.34114	2.30787	2.64234	2.0306	0.298476	0.324675	0.276757	0.297971	0.406283		-1.23474	2.76542	3.21054	2.26194	0.203315	0.22762	0.175824	0.680753	0.565393		-6.15793	2.35725	2.74003	1.9897	0.265931	0.295058	0.237962	0.188455	0.490739		-3.12349	1.7298	2.01616	1.46457	0.342941	0.371775	0.316233	0.0730887	0.419104		-0.213985	2.45737	2.92549	1.96444	0.208468	0.238994	0.176325	0.313926	0.638933		-6.14032	5.4185	6.22198	4.5028	0.337228	0.382753	0.285345	0.00185105	0.636568		7.70136	2.43046	2.94061	1.98804	0.295109	0.331858	0.263239	0.0393032	0.566355		-1.03032	2.79139	3.37439	2.23251	0.243146	0.2764	0.211268	0.236043	0.623593		-3.28302	5.09101	5.83844	4.08815	0.306829	0.362449	0.232202	0.000437094	0.802807		4.64188	2.59478	3.01234	2.25005	0.274583	0.297436	0.255715	1	0.390455		-1.70065	3.05431	3.43524	2.63261	0.234156	0.258748	0.206932	1	0.459767		-2.86703	2.781	3.26247	2.29953	0.266284	0.312261	0.220307	0.0129725	0.701978		-1.60265	2.40628	2.94966	1.90297	0.250128	0.29724	0.20649	0.0200697	0.742008		-3.20501	2.65941	2.99391	2.25934	0.207527	0.225074	0.186541	1	0.427713		-4.83707	4.24663	5.06466	3.42506	0.346818	0.40366	0.28973	0.0025575	0.737455		4.32611	3.07476	3.56533	2.5522	0.230552	0.268852	0.189756	0.556329	0.658346		-2.89649	6.25371	7.36723	4.9693	0.370824	0.433472	0.298561	0.000246195	0.851152		9.4336	3.56324	4.37002	2.61135	0.284962	0.330811	0.230867	0.0163438	0.811159		0.838891	6.59695	7.60415	5.11833	0.387718	0.441296	0.309064	0.000429661	0.818436		10.0138	7.14862	8.71556	5.27668	0.40149	0.45398	0.338782	0.00098493	0.857662		10.672	2.74277	3.21305	2.23262	0.207443	0.24106	0.170977	1	0.662526		-4.44438	5.33155	6.34884	4.43993	0.321552	0.385757	0.26528	0.00755224	0.773223		4.72468	3.31494	4.01363	2.51244	0.20816	0.244502	0.166419	0.678564	0.810628		-3.48843	2.52558	2.87751	2.12261	0.257746	0.275726	0.23716	1	0.401047		-2.14533	3.08009	3.20369	2.95986	0.249818	0.245199	0.25431	1	0.0292978		-1.56932	7.8125	0	15.625	0.5	0	1	1	-33.8631		0.715749	4.30467	4.84854	3.70403	0.26124	0.286558	0.233279	1	0.4319		0.542609	1.70615	2.30616	1.11743	0.193829	0.252396	0.136364	0.0295826	1.172		-6.23659	2.62068	3.35003	1.84644	0.239709	0.282132	0.194676	0.31456	0.827857		-2.81826	2.27652	2.441	2.15392	0.302387	0.325052	0.285494	1	0.262487		-0.6069	2.35004	2.54138	2.07294	0.246168	0.266768	0.216336	1	0.392537		-2.78116	2.90778	3.25195	2.52624	0.221574	0.242144	0.19877	1	0.403919		-2.90731	2.494	2.73997	2.23447	0.256705	0.274254	0.238189	1	0.295742		-1.96364	2.97609	3.47462	2.40266	0.249218	0.292398	0.199552	0.87432	0.729865		-1.73112	3.33845	3.60195	3.05308	0.285115	0.298387	0.270742	1	0.20364		0.428978	3.24506	3.50253	2.97921	0.318036	0.369748	0.264642	0.531159	0.476097		0.945874	2.56694	3.14695	1.96834	0.230284	0.281573	0.17735	1	0.855835		-2.79798	2.30788	3.13683	1.70411	0.724932	0.742765	0.711944	0.478768	0.399693		12.5741	1.73371	2.05691	1.35276	0.317359	0.340551	0.290023	0.682159	0.515508		-0.996605	2.3511	2.67824	2.03896	0.261737	0.264423	0.259174	1	0.239772		-1.99393	2.99393	3.30335	2.66048	0.227986	0.246512	0.20802	1	0.364992		-2.0789	5.03472	5.9379	3.94756	0.320528	0.369231	0.261905	0.529279	0.759919		3.55751	4.4715	5.11035	3.85218	0.352449	0.398058	0.308235	1	0.559799		3.72378	2.81291	3.31605	2.33374	0.22208	0.247368	0.197995	1	0.491484		-2.59131	4.15112	5.09942	3.29631	0.265185	0.33125	0.205634	1	0.883273		0.115215	2.76108	3.23359	2.28857	0.301449	0.342029	0.26087	1	0.57042		0.0723927	2.43104	2.91034	1.99738	0.254412	0.278638	0.232493	1	0.492697		-1.72348	3.90184	4.6277	3.05821	0.257274	0.304843	0.201987	1	0.812203		-0.184709	12.4742	14.2626	10.0419	0.59168	0.639037	0.527273	0.0627058	0.78783		17.3976	2.79953	3.6654	1.7593	0.178295	0.224432	0.122867	1	1.14275		-3.78186	2.72831	3.04053	2.42798	0.250809	0.273927	0.228571	1	0.337988		-1.47419	10.0648	12.0122	6.97911	0.570671	0.634006	0.47032	0.00137487	1.09431		13.8522	3.82355	4.46643	3.03998	0.253401	0.281734	0.218868	1	0.590043		-0.256824	3.55714	4.11118	3.01594	0.329983	0.355932	0.304636	1	0.453602		1.45761	2.47721	2.9182	1.98652	0.303333	0.35443	0.246479	1	0.688175		-0.470804	3.49888	3.86346	3.08415	0.318261	0.349673	0.282528	1	0.358244		1.22926	3.14082	3.2795	2.97266	0.201507	0.202749	0.2	1	0.0670095		-2.56153	5.33269	6.11374	4.69025	0.350187	0.369295	0.334471	1	0.337596		3.62658	3.21108	3.97442	2.23426	0.232342	0.294702	0.152542	1	1.18206		-1.30723	2.787	2.56851	2.96163	0.243028	0.2287	0.25448	1	-0.211073		-1.51963	8.19439	8.62648	7.72156	0.483366	0.486891	0.479508	1	0.0976277		9.43544	6.35026	7.49226	5.08193	0.345912	0.390438	0.29646	1	0.676935		4.10415	4.25045	4.77782	3.66394	0.314159	0.340336	0.285047	1	0.468469		1.48363	4.16676	4.79297	3.43205	0.29385	0.350211	0.227723	1	0.794753		1.25764	4.67088	5.47953	3.60687	0.29798	0.355556	0.222222	1	0.861607		1.4743	3.01855	3.78879	2.17791	0.267352	0.315271	0.215054	1	0.854002		-0.565258	3.35868	3.4512	3.27256	0.275482	0.274286	0.276596	1	0.0635185		0.0591045	2.43838	3.21661	1.70984	0.230769	0.284091	0.180851	1	0.96011		-1.83409	2.77633	2.77126	2.78515	0.327536	0.356164	0.277778	1	0.353164		0.320464	1.90288	2.30781	1.47489	0.323077	0.383234	0.259494	1	0.879447		-0.264374	2.83052	3.43038	2.2969	0.253247	0.310345	0.202454	1	0.854513		-0.958191	3.5345	4.5839	2.46438	0.218241	0.296774	0.138158	1	1.30926		-1.34915	4.80341	5.3041	4.32236	0.296667	0.340136	0.254902	1	0.485303		1.27638	2.46268	2.45308	2.4744	0.182119	0.174699	0.191176	1	-0.0909429		-2.70748	2.6645	3.06417	2.27543	0.218121	0.231293	0.205298	1	0.300578		-1.70129	13.0136	14.1226	11.7629	0.666667	0.72327	0.602837	1	0.631451		14.0565	2.24104	2.25156	2.2348	0.338346	0.353535	0.329341	1	0.114263		0.320024	3.20481	3.83502	2.73583	0.311111	0.364583	0.271318	1	0.611419		0.547483	5.27417	5.78485	4.76349	0.391892	0.387387	0.396396	1	0.262609		2.97842	1.53467	2.17916	1.07504	0.371041	0.456522	0.310078	1	0.97994		0.264657	1.12958	1.06753	1.25469	0.176471	0.176	0.177419	1	-0.130218		-3.09389	2.00807	2.28231	1.63957	0.4	0.44186	0.34375	1	0.602917		0.933443	1.70836	1.74694	1.67374	0.243243	0.257143	0.230769	1	0.220404		-1.55152	3.29913	3.74691	2.59788	0.235294	0.277108	0.169811	1	0.75347		-0.753	2.69151	2.45212	2.9073	0.266667	0.25	0.28169	1	-0.296969		-0.437899	1.59033	1.38765	1.78393	0.282443	0.203125	0.358209	1	-0.804142		-0.919496	2.71681	3.42826	1.94729	0.196078	0.245283	0.142857	1	1.07117		-1.44784	7.56845	6.62816	9.60577	0.505263	0.461538	0.6	1	-0.839038		4.20703	1.71856	1.41638	1.97039	0.142857	0.171429	0.119048	1	0.120964		-2.09616	1.27903	1.60909	0.49056	0.147541	0.162791	0.111111	1	1.1455		-1.96977	2.39622	2.93931	1.77555	0.35	0.375	0.321429	1	0.609745		0.355303	4.04836	5.59344	2.62213	0.44	0.583333	0.307692	1	1.54567		1.24864
3R	RpL34a	FBgn0039406	RP	RpL	0.0803581	0.679955	0	0	0.534994	0.593297	0.480051	0.0802607	0.0876635	0.0732845	1	0.30416		1.03416	0.548869	0.635214	0.471052	0.080705	0.086758	0.0752499	1	0.327061		0.809599	0.506865	0.625473	0.408538	0.0751385	0.0878533	0.0645978	1	0.544531		0.244863	0.513282	0.571059	0.447931	0.0423573	0.0437196	0.0408163	1	0.248291		-2.55176	0.567016	0.629122	0.50738	0.0676397	0.0755814	0.060014	1	0.332252		-0.35671	0.349722	0.370229	0.330727	0.0831813	0.0842185	0.0822207	1	0.112936		0.777733	0.533597	0.594968	0.468975	0.0475806	0.0518868	0.0430464	1	0.341292		-1.99415	1.18674	1.1171	1.2661	0.0862208	0.0869894	0.0853448	1	-0.0397121		1.55379	0.539656	0.643725	0.449404	0.0776819	0.0840708	0.0721412	1	0.390453		0.45125	0.505801	0.621381	0.395002	0.054382	0.0661157	0.0431338	1	0.67636		-1.3715	0.933945	0.937893	0.928648	0.065014	0.0734694	0.0536692	1	0.26199		-0.341918	0.574778	0.567581	0.580719	0.0686456	0.0687179	0.0685859	1	-0.00547139		-0.23143	0.662964	0.685021	0.638546	0.0556362	0.0570902	0.0540265	1	0.103487		-1.13138	0.651686	0.68871	0.614661	0.066092	0.0766284	0.0555556	1	0.409377		-0.374166	0.634001	0.698996	0.573799	0.0684022	0.0732484	0.0639135	1	0.267075		-0.189394	0.706953	0.707437	0.706374	0.0543011	0.0503455	0.0590319	1	-0.138624		-1.15499	0.82599	0.742822	0.909517	0.0911543	0.0893434	0.092973	1	-0.189962		1.47186	0.629394	0.734232	0.517721	0.0524239	0.0601093	0.0442375	1	0.498048		-1.28655	1.12045	1.35001	0.85566	0.0952116	0.112266	0.0755396	1	0.650334		1.90606	0.644309	0.726904	0.54686	0.0579286	0.0616216	0.0535714	1	0.279183		-0.888146	1.28673	1.41512	1.09826	0.101144	0.109312	0.089153	1	0.324695		2.27503	1.13564	1.3159	0.920298	0.0907244	0.0957711	0.0846954	1	0.403639		1.43568	0.540768	0.555304	0.524999	0.0482426	0.0529801	0.0431034	1	0.22999		-1.47451	0.978838	0.864356	1.07918	0.0741511	0.074184	0.0741222	1	-0.145097		0.337322	0.8621	0.90619	0.811458	0.0594744	0.0582147	0.0609212	1	0.0237479		-0.636235	0.528444	0.545891	0.508467	0.0598592	0.0620053	0.0574018	1	0.102398		-0.73439	0.632561	0.552229	0.7107	0.0531682	0.0487445	0.0574713	1	-0.291541		-1.08305	0	0	0	0	0	0	1	0		-0.174073	0.883204	1.05003	0.698963	0.0534884	0.0605613	0.045677	1	0.44946		-0.976061	0.339729	0.287492	0.390984	0.0427215	0.0383387	0.0470219	1	-0.386028		-1.77604	0.44173	0.405796	0.479876	0.047619	0.0470219	0.0482529	1	-0.111524		-1.43524	0.543988	0.595198	0.505818	0.0769231	0.0869565	0.0694444	1	0.320069		0.266008	0.361491	0.369178	0.350358	0.0450857	0.0426829	0.0485651	1	-0.0701892		-1.53252	0.652515	0.678268	0.623965	0.0592809	0.0609982	0.057377	1	0.0864219		-0.602787	0.583193	0.654276	0.508192	0.0632184	0.0708955	0.0551181	1	0.396923		-0.433307	0.56311	0.506404	0.628334	0.0521376	0.0565302	0.0470852	1	0.0979945		-1.02205	0.775716	0.684772	0.874206	0.072327	0.0705645	0.0742358	1	-0.223392		0.124211	0.586332	0.527098	0.647495	0.0875133	0.0987395	0.0759219	1	0.145224		0.759974	0.402392	0.563394	0.23623	0.0368034	0.047619	0.025641	1	1.0535		-1.82233	0.422522	0.484841	0.377133	0.228997	0.18328	0.262295	1	-0.178098		6.76421	0.402466	0.41289	0.39018	0.0798722	0.0787402	0.0812065	1	0.0299984		0.31776	0.475731	0.523615	0.430043	0.0739437	0.0769231	0.0711009	1	0.171695		0.0582569	0.557191	0.714697	0.387447	0.0470446	0.0581395	0.0350877	1	0.797294		-1.15873	0.755345	0.981879	0.482666	0.0540216	0.0659341	0.0396825	1	0.870139		-0.774482	0.82969	0.803265	0.855306	0.088411	0.0946602	0.0823529	1	0.0846453		0.869826	0.500684	0.473131	0.526926	0.0462131	0.0447368	0.047619	1	-0.12837		-1.18503	0.606311	0.775247	0.454031	0.0548148	0.071875	0.0394366	1	0.812986		-0.695801	0.682977	0.766251	0.599704	0.0811594	0.0869565	0.0753623	1	0.194054		0.430566	0.446473	0.492331	0.404983	0.0514706	0.0526316	0.0504202	1	0.183979		-0.890074	0.634582	0.732131	0.521205	0.0597243	0.0683761	0.0496689	1	0.506781		-0.476243	2.44136	2.79188	1.96467	0.195686	0.224599	0.156364	1	0.647915		5.66171	0.628762	0.799349	0.423824	0.048062	0.0596591	0.0341297	1	0.851458		-0.965542	0.4893	0.677786	0.307995	0.0550162	0.0792079	0.031746	1	1.36912		-0.699323	1.70024	1.99604	1.23157	0.160777	0.167147	0.150685	1	0.392869		3.69794	0.698019	0.886705	0.468036	0.047619	0.0526316	0.0415094	1	0.549945		-0.923237	0.485206	0.349042	0.618213	0.0670017	0.0576271	0.0761589	1	-0.612187		-0.220199	0.432771	0.491292	0.367656	0.0683333	0.0822785	0.0528169	1	0.571225		-0.189554	0.719288	0.609664	0.843991	0.0643478	0.0686275	0.0594796	1	-0.0722708		-0.258546	0.682464	0.741742	0.610588	0.0546139	0.0618557	0.0458333	1	0.414727		-0.603203	0.868129	1.0592	0.710965	0.0692884	0.0829876	0.0580205	1	0.611697		-0.00599833	0.504468	0.38757	0.654058	0.0371747	0.0264901	0.0508475	1	-0.90143		-1.31763	0.75968	0.715764	0.794781	0.0677291	0.0672646	0.0681004	1	-0.0732836		-0.0881281	1.89636	2.01115	1.77074	0.180039	0.179775	0.180328	1	0.0743265		4.33908	1.0383	1.07417	0.998467	0.0796646	0.0836653	0.0752212	1	0.166093		0.383588	0.651482	0.80083	0.485386	0.0641593	0.0756303	0.0514019	1	0.659137		-0.259498	0.903894	1.05475	0.726897	0.0728929	0.101266	0.039604	1	1.17447		0.115931	1.20519	1.23474	1.16631	0.0782828	0.0888889	0.0643275	1	0.349607		0.334764	0.651376	0.534693	0.778723	0.0642674	0.0591133	0.0698925	1	-0.389589		-0.209429	0.604481	0.699454	0.516075	0.0550964	0.0571429	0.0531915	1	0.259661		-0.501038	0.594924	0.575946	0.612691	0.0631868	0.0568182	0.0691489	1	-0.226375		-0.24789	1.22567	1.40647	0.911415	0.150725	0.164384	0.126984	1	0.513411		2.50185	0.459357	0.599739	0.310979	0.0953846	0.11976	0.0696203	1	0.97361		0.649752	0.562094	0.734932	0.408343	0.0584416	0.0689655	0.0490798	1	0.695297		-0.370748	0.513354	0.454972	0.572889	0.0456026	0.0387097	0.0526316	1	-0.407296		-0.7454	0.947137	1.26439	0.642324	0.0766667	0.108844	0.0457516	1	1.14091		0.212166	1.27252	1.08925	1.49621	0.0960265	0.0963855	0.0955882	1	-0.129694		0.823027	0.405958	0.26208	0.546025	0.0302013	0.0272109	0.0331126	1	-0.540323		-1.20272	1.90917	2.55566	1.18015	0.186667	0.251572	0.113475	1	1.36416		3.53212	0.504945	0.56614	0.468668	0.0902256	0.0909091	0.0898204	1	0.164209		0.46474	0.448415	0.495117	0.41366	0.0533333	0.0625	0.0465116	1	0.407686		-0.462627	1.35231	0.6418	2.06282	0.130631	0.0720721	0.189189	1	-1.64774		1.56273	0.22954	0.284755	0.190162	0.0950226	0.108696	0.0852713	1	0.483764		0.467921	0.116281	0.145138	0.0581017	0.026738	0.032	0.016129	1	1.16471		-1.07848	0.484977	0.477641	0.494835	0.126667	0.127907	0.125	1	0.0600479		1.05455	0.544988	0.53999	0.549473	0.0743243	0.0714286	0.0769231	1	0.043879		0.0446965	0.734766	0.914583	0.453166	0.0588235	0.0722892	0.0377358	1	1.04225		-0.212478	0.434724	0.46099	0.411048	0.0592593	0.0625	0.056338	1	0.213631		-0.251854	0.203311	0.0476954	0.35196	0.0458015	0.015625	0.0746269	1	-2.64085		-0.539388	0.331478	0.386367	0.272109	0.0294118	0.0377358	0.0204082	1	0.770762		-0.716627	1.17561	0.879422	1.81736	0.157895	0.107692	0.266667	1	-1.36697		1.42917	0.867194	0.755786	0.960033	0.103896	0.114286	0.0952381	1	0.0341091		0.490992	0.43486	0.483087	0.319652	0.0491803	0.0465116	0.0555556	1	0.097236		-0.293731	0.267398	0.501371	0	0.05	0.09375	0	1	27.4886		-0.304067	0.898366	0.623753	1.15186	0.12	0.0833333	0.153846	1	-0.997983		0.415541
3R	RpL34b	FBgn0037686	RP	RpL	0.370598	3.16694	0	0	2.14076	2.52324	1.78031	0.287429	0.318487	0.258161	3.73437e-05	0.503531		-2.90232	2.08086	2.50109	1.70213	0.274273	0.305936	0.245738	0.0206882	0.535755		-3.19496	2.30551	2.86477	1.84188	0.296745	0.341482	0.259658	0.000645966	0.676262		-0.869371	3.59448	4.00482	3.13034	0.247882	0.272727	0.21978	0.584447	0.473086		-1.01984	2.37075	2.79844	1.96006	0.261303	0.287791	0.235869	0.216018	0.498091		-2.93576	1.95807	2.19946	1.73448	0.373951	0.392261	0.356992	0.424248	0.30222		2.76379	2.58178	2.9806	2.16184	0.215323	0.243711	0.18543	0.571336	0.556932		-5.11081	4.61043	5.23251	3.90147	0.286463	0.326021	0.241379	0.0211963	0.598134		3.13613	2.30775	2.79424	1.88585	0.283189	0.323009	0.248657	0.0263756	0.602556		-1.62856	2.80077	3.35564	2.26885	0.243146	0.274564	0.213028	0.411747	0.580208		-2.79528	4.07838	4.61348	3.36043	0.241347	0.280816	0.18839	0.0378552	0.648367		-1.05596	2.52339	3.20417	1.96136	0.261132	0.298462	0.230313	0.103491	0.665401		-2.35952	3.2233	3.357	3.07528	0.240929	0.246777	0.234455	1	0.126352		-1.82178	2.59037	2.95073	2.23	0.257184	0.282567	0.231801	1	0.428231		-2.19307	2.685	2.87721	2.50696	0.262889	0.271762	0.254671	1	0.173877		-1.73295	3.21105	3.45201	2.92286	0.239785	0.251728	0.225502	1	0.267161		-1.85804	3.8986	4.51202	3.28254	0.345739	0.376749	0.314595	0.704873	0.428622		4.21167	2.91394	3.5255	2.26251	0.223224	0.260109	0.183935	0.453471	0.717996		-3.22711	4.58832	5.36107	3.69698	0.308463	0.356549	0.252998	0.00959183	0.722826		4.27026	2.71712	3.13605	2.22285	0.235225	0.260541	0.205357	1	0.510529		-2.7876	4.87361	5.65839	3.7215	0.308248	0.352227	0.243685	0.00931639	0.778671		3.86601	5.99525	7.39748	4.32007	0.352742	0.405473	0.289747	0.00195242	0.918186		7.0135	3.36056	3.3658	3.35487	0.250861	0.270199	0.229885	1	0.231784		-1.14806	3.96471	4.75303	3.27378	0.261954	0.313056	0.217165	0.114009	0.712831		0.340545	3.4154	3.75907	3.02067	0.22545	0.240621	0.208024	1	0.35387		-2.04276	2.43414	2.57616	2.27151	0.247887	0.257256	0.23716	1	0.177956		-2.5121	2.83439	3.23038	2.44922	0.230881	0.249631	0.212644	1	0.413033		-2.57866	31.25	0	62.5	0.5	0	1	1	-35.8631		0.878591	3.74109	4.05172	3.39802	0.233333	0.257016	0.207178	1	0.383796		-1.31277	2.10557	2.4635	1.75438	0.234177	0.252396	0.216301	1	0.406517		-3.58855	2.59466	2.81757	2.35802	0.24778	0.257053	0.237937	1	0.206274		-2.20394	2.14581	2.46654	1.90675	0.272325	0.306418	0.246914	1	0.460057		-1.83438	2.39406	2.45135	2.3111	0.262399	0.27439	0.245033	1	0.190419		-1.8148	3.09589	3.53985	2.60372	0.247813	0.279113	0.213115	1	0.543636		-1.3	3.42481	4.14954	2.66013	0.32567	0.373134	0.275591	0.351542	0.697741		2.38955	3.32187	4.08176	2.44782	0.273201	0.319688	0.219731	0.468202	0.810231		-0.023622	3.55134	3.49426	3.61316	0.291405	0.292339	0.290393	1	-0.0364711		1.07638	2.94994	3.08209	2.8135	0.327641	0.365546	0.288503	1	0.365864		1.47385	2.39354	2.89968	1.87119	0.225026	0.26087	0.188034	1	0.680526		-3.00343	2.17367	2.57634	1.88038	0.752033	0.73955	0.761124	1	0.172887		13.5919	2.03342	2.15049	1.89543	0.378062	0.370079	0.387471	1	0.0576305		1.93748	2.59298	2.73363	2.45878	0.274648	0.283654	0.266055	1	0.175732		-0.986864	3.02678	3.4946	2.52261	0.232811	0.246512	0.218045	1	0.36086		-1.84878	3.61544	4.28036	2.81508	0.243697	0.285714	0.193122	1	0.758605		-0.685434	4.66623	5.56395	3.79598	0.366786	0.419903	0.315294	0.643259	0.725776		4.60568	2.5662	2.7878	2.35515	0.202824	0.221053	0.185464	1	0.34363		-3.39087	3.61805	3.72241	3.52398	0.242963	0.275	0.214085	1	0.345344		-0.903451	2.79392	3.06352	2.52431	0.310145	0.33913	0.281159	1	0.365413		0.610372	2.1136	2.74678	1.54072	0.229412	0.272446	0.190476	1	0.835777		-2.81092	3.86231	4.40426	3.23242	0.294028	0.34188	0.238411	1	0.690306		1.3509	10.3034	10.5428	9.97785	0.53775	0.558824	0.509091	1	0.292541		14.4287	3.3263	3.14315	3.54632	0.229457	0.235795	0.221843	1	0.0126581		-1.32244	2.80007	2.97047	2.63616	0.270227	0.280528	0.260317	1	0.216104		-0.628905	8.61768	9.89858	6.58814	0.540636	0.596542	0.452055	0.00769792	0.986055		12.2561	3.84606	4.24379	3.36128	0.267007	0.275542	0.256604	1	0.222459		0.359963	2.87494	2.99231	2.76029	0.288107	0.294915	0.281457	1	0.13113		-0.260103	2.5254	3.09809	1.88819	0.311667	0.376582	0.239437	0.365342	0.926003		0.120984	3.63062	4.10658	3.0892	0.335652	0.388889	0.275093	1	0.545167		2.12559	3.51934	3.38683	3.68	0.235405	0.233677	0.2375	1	-0.0644575		-0.974926	5.02231	5.63944	4.5147	0.335206	0.340249	0.331058	1	0.195943		3.30479	3.1281	4.02046	1.98618	0.211896	0.261589	0.148305	1	1.1254		-1.95819	2.89055	3.79169	2.17028	0.233068	0.26009	0.21147	1	0.603226		-1.51825	7.53093	7.68658	7.36062	0.46184	0.449438	0.47541	1	-0.0602008		8.83572	5.16437	5.6164	4.66234	0.303983	0.314741	0.292035	1	0.194709		2.37749	3.62035	4.16976	3.00932	0.272124	0.302521	0.238318	1	0.603445		-0.148702	2.90513	3.72771	1.94003	0.216401	0.28692	0.133663	1	1.32302		-1.82155	3.9634	5.07195	2.50477	0.242424	0.302222	0.163743	1	1.20123		-0.351827	2.6335	2.83169	2.41719	0.251928	0.275862	0.225806	1	0.322824		-0.970601	3.22554	3.02775	3.40966	0.269972	0.245714	0.292553	1	-0.301225		0.0265556	2.38872	3.02065	1.79712	0.25	0.284091	0.218085	1	0.694874		-1.22041	3.66884	4.12085	2.88321	0.4	0.442922	0.325397	1	0.664344		2.89563	1.78538	2.26585	1.27754	0.313846	0.389222	0.234177	1	1.0202		-0.480937	2.23676	2.70293	1.82207	0.204545	0.22069	0.190184	1	0.433418		-2.31375	3.98888	4.80508	3.15656	0.254072	0.335484	0.171053	1	1.06014		-0.125513	4.47365	5.21542	3.76097	0.283333	0.340136	0.228758	1	0.742355		0.802504	3.40938	4.08814	2.5809	0.248344	0.271084	0.220588	1	0.567011		-0.466164	3.01285	3.13642	2.89256	0.248322	0.244898	0.251656	1	0.0552114		-0.649777	9.22134	11.0158	7.19785	0.59	0.660377	0.510638	0.441929	0.853565		10.9424	2.3566	2.74808	2.12453	0.360902	0.393939	0.341317	1	0.409222		1.00899	2.27785	2.40042	2.18663	0.266667	0.291667	0.248062	1	0.2798		-0.723796	7.94103	7.64435	8.23771	0.432432	0.468468	0.396396	1	0.353469		4.89894	1.9506	2.46621	1.58288	0.457014	0.532609	0.403101	1	0.65501		2.18754	1.3917	1.06175	2.0569	0.219251	0.168	0.322581	1	-1.17168		-2.14811	2.15493	2.05492	2.28933	0.406667	0.418605	0.390625	1	-0.00806136		1.24614	2.03319	2.08773	1.98423	0.277027	0.314286	0.24359	1	0.327736		-0.655799	3.42853	4.23219	2.16996	0.242647	0.313253	0.132075	1	1.4293		-0.335031	2.32675	3.47191	1.29449	0.259259	0.359375	0.169014	1	1.55138		-0.637732	2.62542	3.07845	2.19268	0.381679	0.421875	0.343284	1	0.589771		1.18368	1.75794	0.967756	2.61262	0.186275	0.132075	0.244898	1	-1.32026		-1.72837	7.30865	7.2277	7.48403	0.484211	0.492308	0.466667	1	0.0298083		3.8402	2.06376	2.29817	1.86841	0.207792	0.285714	0.142857	1	0.910921		-1.18964	2.4058	2.99319	1.00259	0.245902	0.27907	0.166667	1	1.28654		-0.629928	2.8449	3.65008	1.9247	0.416667	0.4375	0.392857	1	0.688669		1.18921	5.20298	6.58605	3.92631	0.4	0.5	0.307692	1	1.17987		1.30522
3R	RpL35A	FBgn0037328	RP	RpL	0.359686	3.07168	0	0	2.11623	2.55474	1.70299	0.284857	0.321315	0.2505	3.89792e-07	0.597289		-1.93004	2.32584	2.78214	1.9146	0.309524	0.340509	0.281599	0.014994	0.501773		0.896376	2.24366	2.67857	1.88312	0.295014	0.318564	0.275491	0.230676	0.44114		-0.351534	2.7815	3.15677	2.35704	0.198527	0.225538	0.167975	0.540099	0.56468		-5.45675	2.23361	2.60728	1.8748	0.259879	0.293605	0.227495	0.0716186	0.543528		-2.61771	1.69896	1.97317	1.44499	0.334549	0.361912	0.309206	0.0760862	0.427343		0.531861	2.59409	3.0287	2.13645	0.222581	0.249214	0.194536	0.686347	0.534918		-3.90983	4.83964	5.4734	4.11738	0.304996	0.348714	0.255172	0.00536657	0.623576		5.47919	2.321	2.79086	1.91351	0.279901	0.30531	0.257866	0.30558	0.482717		-1.04104	2.68386	3.25114	2.14004	0.242697	0.28742	0.199824	0.0259341	0.742404		-2.38203	4.20808	4.70527	3.54098	0.257717	0.299592	0.201533	0.0211532	0.637974		0.972776	2.42696	2.71878	2.18605	0.261596	0.28	0.246401	1	0.305009		-1.71425	2.76617	3.09022	2.40743	0.214804	0.233886	0.19368	1	0.395467		-3.67724	2.88836	3.29252	2.4842	0.274425	0.312261	0.23659	0.150911	0.560892		0.0405828	2.81254	3.14622	2.50347	0.276672	0.300425	0.254671	1	0.366706		0.0461978	2.90736	3.44466	2.26477	0.212903	0.240869	0.179457	1	0.624273		-3.44969	4.05338	4.74018	3.36362	0.3452	0.401507	0.288649	0.00262641	0.719568		4.90657	2.60753	3.13157	2.04933	0.213641	0.246995	0.178114	0.797222	0.662394		-3.7073	4.86459	5.65634	3.95132	0.317372	0.364865	0.26259	0.0140884	0.704615		5.58713	2.60421	2.83841	2.3279	0.224108	0.247568	0.196429	1	0.431949		-3.12803	5.43655	6.48028	3.90431	0.33534	0.394737	0.248143	5.10733e-05	0.992113		6.63299	5.59073	6.83875	4.09979	0.352742	0.396766	0.300149	0.0146573	0.799648		7.39844	2.88134	3.38217	2.33804	0.223294	0.262252	0.181034	0.756893	0.724428		-2.56231	4.48516	5.02826	4.00915	0.285516	0.324926	0.250975	0.920938	0.460308		2.62299	3.28119	4.04278	2.40643	0.21231	0.253558	0.164933	0.3841	0.863972		-2.4527	2.51231	2.82211	2.15758	0.260563	0.278364	0.240181	1	0.370541		-1.174	3.17981	3.81133	2.56552	0.258558	0.29099	0.227011	0.982762	0.615318		-0.19642	0	0	0	0	0	0	1	0		-0.67138	3.61747	4.41033	2.74183	0.214729	0.252585	0.17292	0.466843	0.775072		-2.06441	1.75157	2.22354	1.28849	0.188291	0.231629	0.145768	0.451147	0.885728		-5.66593	2.32032	2.81511	1.79508	0.218725	0.252351	0.183028	1	0.704313		-3.38695	2.18642	2.26948	2.1245	0.27763	0.275362	0.279321	1	0.023222		-1.03593	2.18216	2.35808	1.92741	0.237151	0.248476	0.220751	1	0.26984		-2.62124	2.81443	3.29724	2.27919	0.218659	0.245841	0.188525	1	0.559402		-2.40146	2.50681	2.80044	2.197	0.270115	0.29291	0.246063	1	0.359805		-0.672939	2.51054	2.56988	2.44229	0.213764	0.233918	0.190583	1	0.279731		-2.99283	2.47345	2.84476	2.07135	0.226415	0.254032	0.196507	1	0.501518		-2.34411	2.82694	2.95075	2.69911	0.300961	0.315126	0.286334	1	0.138284		0.599322	1.6703	2.31665	1.00323	0.166141	0.217391	0.113248	0.662383	1.2296		-5.82285	1.96108	2.45417	1.60195	0.711382	0.713826	0.709602	0.302854	0.384015		12.7093	2.2388	2.52089	1.90632	0.413206	0.440945	0.38051	0.457731	0.420908		4.08416	2.23995	2.89948	1.61067	0.257042	0.298077	0.21789	1	0.799426		-1.63975	2.95769	3.48871	2.38542	0.227986	0.246512	0.20802	1	0.4661		-1.60183	4.77962	5.8016	3.54946	0.292917	0.349451	0.224868	0.176356	0.926951		2.61358	4.02524	4.76292	3.31013	0.339307	0.393204	0.287059	0.558002	0.750261		3.37568	2.3241	2.71845	1.94852	0.18742	0.207895	0.16792	1	0.459077		-3.91724	3.13779	3.69008	2.63996	0.225185	0.25625	0.197183	1	0.506187		-1.49726	3.06393	3.2422	2.88565	0.331884	0.35942	0.304348	1	0.317909		2.11187	2.342	2.51833	2.18247	0.238235	0.244582	0.232493	1	0.151252		-1.75727	3.84122	4.64735	2.90429	0.287902	0.344729	0.221854	1	0.940658		1.48998	11.6142	12.4289	10.5063	0.570108	0.590909	0.541818	1	0.339252		16.7015	2.7061	3.33607	1.94928	0.186047	0.224432	0.139932	1	0.853869		-3.1129	2.03219	2.37561	1.70184	0.208738	0.240924	0.177778	1	0.594602		-3.00279	9.78644	11.4038	7.22385	0.579505	0.636888	0.488584	0.00851191	0.973028		14.4695	3.20886	3.85866	2.41684	0.219388	0.247678	0.184906	1	0.655302		-1.42977	3.95233	4.14701	3.76217	0.319933	0.352542	0.288079	1	0.373435		1.95638	1.74139	1.99981	1.45385	0.25	0.287975	0.207746	1	0.537972		-2.2991	3.85433	3.81383	3.90039	0.321739	0.323529	0.319703	1	-0.0899331		2.07066	3.44504	3.99001	2.78426	0.235405	0.278351	0.183333	1	0.795537		-0.70899	4.15014	5.0318	3.42496	0.277154	0.307054	0.25256	1	0.541296		1.0914	2.50644	3.0744	1.77963	0.165428	0.201987	0.118644	1	0.954499		-3.64326	1.86784	2.36239	1.47256	0.177291	0.219731	0.143369	1	0.793044		-3.6917	7.54436	8.22531	6.79922	0.459883	0.483146	0.434426	1	0.365532		9.12356	5.28513	6.18427	4.28653	0.295597	0.322709	0.265487	1	0.526081		2.28141	4.24303	4.37464	4.09665	0.314159	0.323529	0.303738	1	0.177142		1.92127	3.69697	4.4146	2.85501	0.243736	0.299578	0.178218	1	0.938484		-0.319018	4.05538	4.40119	3.60036	0.262626	0.306667	0.204678	1	0.614273		0.422864	2.19786	2.49995	1.86816	0.203085	0.231527	0.172043	1	0.492803		-2.38658	3.58766	4.38366	2.8467	0.275482	0.331429	0.223404	1	0.81742		0.679008	2.06082	2.12629	1.99952	0.208791	0.204545	0.212766	1	-0.0142951		-2.24856	2.85148	3.28899	2.09103	0.347826	0.39726	0.261905	1	0.833089		1.4391	1.83479	2.0393	1.61864	0.313846	0.335329	0.291139	1	0.382064		-0.110376	2.2718	3.26557	1.38776	0.230519	0.289655	0.177914	1	1.15171		-1.43713	3.15718	4.23644	2.05662	0.23127	0.303226	0.157895	1	1.1709		-0.914208	4.91754	6.18638	3.69846	0.316667	0.394558	0.24183	1	1.01978		2.19692	2.41931	2.2377	2.64099	0.201987	0.186747	0.220588	1	-0.316356		-1.86075	2.35806	2.1719	2.5393	0.208054	0.190476	0.225166	1	-0.280259		-1.77885	10.1432	12.4893	7.49757	0.596667	0.685535	0.496454	0.0529465	1.11489		11.6832	1.9584	2.81561	1.45023	0.285714	0.40404	0.215569	1	1.28496		-0.513831	2.1267	2.21842	2.05845	0.235556	0.25	0.224806	1	0.177447		-1.22841	6.23646	7.73382	4.7391	0.423423	0.441441	0.405405	1	0.582644		4.36589	1.61747	1.67311	1.57779	0.420814	0.413043	0.426357	1	0.0117426		1.56759	1.10014	1.14827	1.00309	0.187166	0.192	0.177419	1	0.151717		-2.66088	1.69408	2.04125	1.22756	0.38	0.418605	0.328125	1	0.67023		0.758224	1.64104	2.04425	1.27918	0.209459	0.271429	0.153846	1	0.941821		-1.75598	4.40346	5.89134	2.07337	0.301471	0.385542	0.169811	1	1.69976		1.01534	2.5535	2.53489	2.57027	0.237037	0.21875	0.253521	1	-0.178708		-0.729392	1.02672	0.841142	1.204	0.175573	0.140625	0.208955	1	-0.682984		-2.43901	1.65673	2.1533	1.11962	0.117647	0.169811	0.0612245	1	1.45559		-2.57665	6.71646	5.4356	9.49165	0.442105	0.415385	0.5	1	-0.790599		3.27127	2.29639	2.10361	2.45705	0.25974	0.257143	0.261905	1	-0.10394		-0.35592	1.91237	1.8456	2.07189	0.213115	0.186047	0.277778	1	-0.533361		-0.915547	3.76529	4.65468	2.74885	0.55	0.59375	0.5	1	0.674162		2.8728	2.60322	2.2189	2.95798	0.24	0.25	0.230769	1	-0.0563006		-0.254307
3R	RpL4	FBgn0003279	RP	RpL	0.384857	3.27584	2	0	2.49019	2.91937	2.08573	0.324644	0.361258	0.29014	8.70462e-07	0.523778		1.93043	2.1701	2.548	1.82952	0.288497	0.330072	0.251029	0.00226222	0.578123		-2.02752	2.24626	2.65746	1.90538	0.288089	0.316272	0.264725	0.237839	0.441768		-1.73139	3.31313	3.61205	2.97503	0.239411	0.258848	0.217425	1	0.388254		-2.31679	2.21588	2.71884	1.73293	0.252759	0.291424	0.215632	0.00880319	0.681382		-3.93119	1.71903	1.94127	1.51319	0.330901	0.34522	0.317639	0.973105	0.284884		-0.611707	2.80305	3.30675	2.27265	0.233468	0.273585	0.191225	0.037776	0.709102		-3.56925	5.19133	5.74117	4.5647	0.311039	0.34115	0.276724	0.256623	0.426813		5.58059	2.2591	2.69726	1.87911	0.270859	0.293805	0.250959	0.633052	0.448916		-2.61742	2.99647	3.42778	2.583	0.264719	0.289256	0.241197	1	0.422776		-1.18878	4.48857	5.30966	3.38689	0.268943	0.331429	0.185104	1.70651e-05	0.993565		1.28554	2.21785	2.64984	1.86121	0.23423	0.272821	0.202371	0.272664	0.583654		-4.53787	2.93584	3.46957	2.34498	0.226899	0.262431	0.187564	0.254946	0.698799		-3.29365	2.83707	3.42442	2.24972	0.27682	0.328544	0.225096	0.00378557	0.763841		-0.567979	3.22034	3.53605	2.92792	0.306279	0.330149	0.284169	1	0.343223		1.81705	3.063	3.27166	2.81345	0.227419	0.240869	0.211334	1	0.277947		-2.85083	4.07483	4.71672	3.43016	0.341424	0.406889	0.275676	0.000621674	0.755118		4.00268	2.59689	2.91109	2.26221	0.205186	0.228415	0.180442	1	0.466693		-4.88635	4.84547	5.81659	3.72531	0.305122	0.360707	0.241007	0.00141677	0.854555		4.05512	2.45096	2.80448	2.03386	0.205383	0.232432	0.173469	1	0.570729		-5.00988	6.47836	7.89873	4.39319	0.357014	0.41498	0.271917	1.0516e-05	1.03054	Female	7.99135	6.93474	8.34934	5.24478	0.38998	0.427861	0.344725	0.0172651	0.722273		9.99429	2.94692	3.28461	2.5806	0.233632	0.258278	0.206897	1	0.434882		-2.6737	4.49575	5.55185	3.57012	0.275814	0.336795	0.222367	0.0167271	0.807473		1.39588	3.42082	3.91705	2.85086	0.2213	0.239327	0.200594	1	0.45039		-2.51165	2.12484	2.44477	1.75853	0.21831	0.245383	0.187311	1	0.548144		-4.47532	2.66579	2.99376	2.34678	0.225055	0.233383	0.216954	1	0.257412		-3.1934	0	0	0	0	0	0	1	0		-0.690928	3.68344	4.02598	3.30514	0.233333	0.251108	0.213703	1	0.32547		-1.45521	1.62398	1.9031	1.35011	0.186709	0.207668	0.166144	1	0.472658		-6.50728	2.32496	2.74855	1.8753	0.22276	0.258621	0.184692	1	0.655519		-3.7804	2.04473	2.17246	1.94951	0.271441	0.273292	0.270062	1	0.119907		-2.03332	2.0919	2.29834	1.79295	0.228133	0.251524	0.19426	1	0.471363		-3.68171	3.15692	3.73038	2.52117	0.253644	0.290203	0.213115	1	0.641438		-0.930118	2.5442	2.93894	2.12771	0.271073	0.311567	0.228346	1	0.581698		-1.08155	2.3288	2.93668	1.62961	0.20438	0.25731	0.143498	0.297969	1.03407		-4.28401	3.81314	4.10187	3.50045	0.32914	0.354839	0.30131	1	0.336458		3.03981	3.09015	3.85114	2.30439	0.320171	0.390756	0.247289	0.0218359	0.852912		0.962859	1.91952	2.35147	1.47372	0.193481	0.231884	0.153846	1	0.752718		-4.96134	2.19677	2.71009	1.8229	0.697832	0.710611	0.688525	0.141158	0.398239		11.754	2.60326	2.98861	2.14908	0.446219	0.480315	0.406032	0.169107	0.485226		5.2561	2.1747	2.74121	1.63417	0.254695	0.295673	0.215596	1	0.778167		-2.26038	3.2154	3.73484	2.65559	0.242461	0.25814	0.225564	1	0.406864		-1.18483	4.53718	5.92314	2.8689	0.261705	0.325275	0.185185	0.0522698	1.18255		0.481177	4.71756	5.48365	3.97491	0.342891	0.381068	0.305882	1	0.552369		3.42215	2.54261	2.89688	2.20522	0.213094	0.244737	0.182957	1	0.536062		-3.06403	3.25055	3.79869	2.75645	0.226667	0.284375	0.174648	1	0.807561		-1.76268	3.49861	3.89621	3.10101	0.362319	0.405797	0.318841	1	0.485659		3.00822	2.30332	2.52556	2.10225	0.222059	0.219814	0.22409	1	0.142253		-2.79223	3.95811	4.37062	3.47867	0.283308	0.319088	0.241722	1	0.500677		1.01711	14.9017	15.3411	14.304	0.637904	0.663102	0.603636	1	0.322385		20.3274	3.09364	3.15341	3.02184	0.213953	0.221591	0.204778	1	0.109408		-2.14479	2.46554	2.89509	2.05236	0.239482	0.283828	0.196825	1	0.735097		-2.02005	11.3007	13.4757	7.85442	0.621908	0.691643	0.511416	8.89062e-05	1.1503	Female	16.2289	2.95632	3.32605	2.50566	0.207483	0.219814	0.192453	1	0.354613		-2.40579	3.2313	3.70697	2.76666	0.274707	0.311864	0.238411	1	0.581946		-0.506077	2.1381	2.57167	1.65569	0.275	0.338608	0.204225	0.608876	0.86806		-1.38128	3.40072	3.78615	2.96226	0.306087	0.343137	0.263941	1	0.464497		0.82397	3.22286	3.71771	2.62285	0.19774	0.230241	0.158333	1	0.705841		-2.56638	4.72559	5.55315	4.0449	0.297753	0.327801	0.273038	1	0.489114		1.52725	2.9636	3.62958	2.11136	0.198885	0.248344	0.135593	1	1.10165		-2.58118	2.77122	3.14744	2.47051	0.243028	0.246637	0.240143	1	0.176619		-1.34258	9.61086	10.8103	8.29837	0.485323	0.531835	0.434426	1	0.578002		10.4148	5.48758	5.87641	5.05574	0.285115	0.286853	0.283186	1	0.063513		1.53044	4.64369	4.83446	4.43152	0.318584	0.331933	0.303738	1	0.243595		1.85403	2.96904	3.68556	2.12835	0.198178	0.265823	0.118812	1	1.32641		-2.42315	3.44365	4.16666	2.49232	0.234848	0.293333	0.157895	1	1.05449		-0.935079	3.22145	3.65077	2.75288	0.287918	0.315271	0.258065	1	0.425991		0.275995	3.11289	3.56339	2.69354	0.247934	0.274286	0.223404	1	0.426051		-0.669896	2.52659	3.0815	2.0071	0.25	0.289773	0.212766	1	0.664134		-1.16535	3.70745	4.18956	2.8695	0.402899	0.479452	0.269841	0.559623	1.0562		2.70494	1.81022	2.2724	1.3217	0.295385	0.335329	0.253165	1	0.806316		-0.834474	2.68627	3.31519	2.12679	0.25974	0.324138	0.202454	1	0.883097		-0.713621	3.5054	4.93442	2.04817	0.254072	0.348387	0.157895	0.550044	1.46783		-0.364264	4.16756	4.74087	3.61673	0.266667	0.312925	0.222222	1	0.51075		0.121321	2.19994	2.76175	1.51419	0.188742	0.228916	0.139706	1	0.926163		-2.57459	3.00681	3.56977	2.45876	0.261745	0.29932	0.225166	1	0.619793		-0.352717	11.1813	12.2044	10.0275	0.61	0.666667	0.546099	1	0.654198		12.0046	2.34389	3.28025	1.78881	0.334586	0.434343	0.275449	1	1.01286		0.476073	2.46544	2.93354	2.11708	0.253333	0.302083	0.217054	1	0.690753		-0.976259	8.93528	9.02882	8.84173	0.531532	0.513514	0.54955	1	-0.0343812		7.3438	1.1622	1.62018	0.835578	0.339367	0.413043	0.286822	1	0.939599		-0.492557	1.38649	1.41467	1.32967	0.208556	0.208	0.209677	1	0.101572		-2.30763	2.39745	2.3325	2.48473	0.46	0.476744	0.4375	1	0.123515		2.1148	1.44246	1.79817	1.12324	0.216216	0.242857	0.192308	1	0.64769		-1.93087	3.65415	4.07452	2.99585	0.264706	0.301205	0.207547	1	0.580657		-0.0262177	3.65705	3.6445	3.66838	0.348148	0.375	0.323944	1	0.20906		1.35576	1.60132	1.88463	1.3307	0.236641	0.21875	0.253731	1	0.0334867		-1.48692	2.6122	2.93503	2.26302	0.27451	0.301887	0.244898	1	0.432114		-0.233176	9.2143	6.63204	14.8092	0.473684	0.4	0.633333	1	-1.38363		4.14695	2.81652	4.03092	1.80452	0.272727	0.342857	0.214286	1	1.13531		-0.249379	2.84497	1.97687	4.91878	0.311475	0.232558	0.5	1	-1.63067		0.243751	2.9356	3.47896	2.31462	0.45	0.4375	0.464286	1	0.269215		1.50285	4.2028	3.77625	4.59655	0.28	0.25	0.307692	1	-0.380302		0.299139
3R	RpL6	FBgn0039857	RP	RpL	0.490873	4.15454	1	0	2.91703	3.39494	2.46666	0.360487	0.390951	0.331779	5.01364e-06	0.456394		-2.83045	2.82513	3.4682	2.24558	0.363636	0.420744	0.312169	2.40993e-08	0.735447		-2.20269	2.96357	3.50874	2.51161	0.36392	0.38961	0.342622	0.0722184	0.425371		-1.64677	3.52656	4.11078	2.86576	0.250829	0.283831	0.213501	0.0645981	0.635982		-6.60504	3.02694	3.36208	2.70514	0.328231	0.351744	0.305652	0.777064	0.338381		-3.45155	2.3796	2.67089	2.1098	0.435607	0.462064	0.411103	0.0219001	0.372248		0.304333	3.47747	4.0583	2.86586	0.285081	0.319182	0.249172	0.056795	0.595747		-4.4157	6.82135	7.39423	6.16846	0.398872	0.434947	0.357759	0.112226	0.422803		9.36225	3.25437	3.5962	2.95793	0.36827	0.388496	0.350729	1	0.292682		-0.332961	3.44659	4.06549	2.85329	0.309213	0.34068	0.279049	0.206492	0.523133		-2.83959	5.5849	6.63025	4.18231	0.304022	0.36	0.228916	0.000107775	0.872895		0.223854	3.26649	4.08826	2.58807	0.320501	0.37641	0.274344	0.000893089	0.755843		-2.7714	3.75304	4.39798	3.03906	0.283019	0.320442	0.24159	0.122696	0.638029		-3.18946	3.89788	4.27622	3.51954	0.356322	0.39272	0.319923	0.252497	0.429384		0.868429	3.54089	3.99391	3.12129	0.328229	0.355626	0.302852	0.889809	0.383644		-1.43237	3.81421	4.33805	3.18771	0.276344	0.299112	0.249115	1	0.47307		-3.41685	4.9989	5.88537	4.1086	0.39644	0.447793	0.344865	0.00396768	0.672792		3.24966	3.82828	4.51817	3.09343	0.285231	0.315847	0.252619	0.39571	0.588276		-2.82239	6.43643	7.25463	5.49265	0.371381	0.424116	0.310552	0.0124802	0.671348		5.77239	3.52925	3.89178	3.10151	0.280866	0.302703	0.255102	1	0.382285		-3.66681	7.88035	9.15202	6.01346	0.420831	0.47166	0.346211	0.000387788	0.789136		9.48837	8.65421	10.1027	6.92381	0.446175	0.481343	0.40416	0.041779	0.624589		10.8088	3.38401	3.91278	2.81041	0.266023	0.308609	0.219828	0.486934	0.67189		-4.30962	5.50813	6.78302	4.39072	0.327789	0.390208	0.273082	0.00507133	0.799003		1.69452	4.05742	4.93781	3.0462	0.258645	0.300129	0.210996	0.206394	0.795675		-3.46418	3.0807	3.3645	2.75573	0.302113	0.319261	0.282477	1	0.298175		-3.34114	4.01834	4.64979	3.40413	0.302258	0.323486	0.281609	1	0.420822		-1.52496	0	0	0	0	0	0	1	0		-0.843183	4.68021	4.95284	4.37911	0.27907	0.293944	0.262643	1	0.213024		-1.6842	2.33653	2.79355	1.8881	0.24288	0.285942	0.200627	0.464611	0.707598		-6.94917	3.27402	4.12016	2.37578	0.288136	0.346395	0.22629	0.0146895	0.947622		-3.40152	3.11111	3.56836	2.77028	0.388152	0.432712	0.354938	1	0.48543		0.184395	3.22002	3.38144	2.98626	0.325518	0.339939	0.304636	1	0.234167		-1.89018	3.90524	4.29945	3.46822	0.302235	0.330869	0.270492	1	0.417417		-1.37777	3.33252	3.88373	2.75093	0.327586	0.365672	0.287402	1	0.533403		-1.51191	3.16728	3.62549	2.64024	0.258603	0.306043	0.204036	0.617591	0.763021		-4.52143	3.7914	4.21517	3.33248	0.311321	0.336694	0.283843	1	0.397519		-1.17051	3.60946	4.28531	2.91163	0.376734	0.443277	0.308026	0.0295215	0.759805		0.031789	2.35313	2.86199	1.82796	0.243954	0.291925	0.194444	1	0.793169		-5.88098	2.66876	3.45023	2.09959	0.825203	0.813505	0.833724	0.00796773	0.428601		11.383	3.02825	3.48766	2.48677	0.503727	0.545276	0.454756	0.0158386	0.551373		3.6574	2.98011	3.31775	2.65795	0.328638	0.338942	0.318807	1	0.277332		-2.11703	3.22579	3.32679	3.11694	0.250905	0.246512	0.255639	1	-0.0066862		-4.0216	6.3504	7.68761	4.7408	0.356543	0.417582	0.283069	0.0582365	0.919814		3.26171	6.16822	6.84981	5.50748	0.450418	0.487864	0.414118	1	0.443955		5.51868	3.81786	4.58339	3.08878	0.283697	0.347368	0.223058	0.700023	0.85088		-2.29646	4.81084	5.36692	4.30957	0.294815	0.353125	0.242254	1	0.66061		-0.900503	4.34624	4.7457	3.94677	0.427536	0.449275	0.405797	1	0.293784		3.15192	3.44038	3.80918	3.10671	0.325	0.331269	0.319328	1	0.197143		-1.143	4.60196	5.41644	3.65533	0.330781	0.37037	0.284768	1	0.652243		0.571655	17.3037	18.0054	16.3493	0.676425	0.687166	0.661818	1	0.207221		20.9462	3.69827	4.28809	2.98967	0.237209	0.272727	0.194539	1	0.649048		-3.47703	3.03805	3.60794	2.48987	0.296117	0.336634	0.257143	1	0.624433		-2.36835	13.2229	15.8864	9.00265	0.671378	0.740634	0.561644	6.5798e-06	1.24386	Female	16.6943	3.53428	4.40603	2.47173	0.239796	0.281734	0.188679	1	0.865912		-3.26232	3.67633	4.01317	3.34729	0.318258	0.342373	0.294702	1	0.426913		-1.58549	3.32159	3.6734	2.93013	0.361667	0.39557	0.323944	1	0.386104		-0.910646	4.78239	4.94557	4.59676	0.391304	0.401961	0.379182	1	0.0465533		1.85147	4.46597	5.13878	3.6502	0.286252	0.319588	0.245833	1	0.59409		-1.12514	6.26093	6.65574	5.9362	0.410112	0.423237	0.399317	1	0.219446		4.05289	3.98731	4.86089	2.86942	0.249071	0.294702	0.190678	1	0.864379		-2.60452	3.52482	3.94502	3.18896	0.294821	0.300448	0.290323	1	0.214415		-1.62783	11.4938	11.7735	11.1876	0.585127	0.588015	0.581967	1	0.0717219		12.6787	6.8538	6.719	7.00349	0.368973	0.346614	0.393805	1	-0.2363		3.22749	4.55025	4.92129	4.1376	0.34292	0.361345	0.32243	1	0.343176		0.326725	5.21683	6.57442	3.62401	0.355353	0.43038	0.267327	0.54698	1.06378		1.65229	4.92171	5.63244	3.98655	0.282828	0.32	0.233918	1	0.619838		-0.675836	3.04535	3.54015	2.50534	0.275064	0.315271	0.231183	1	0.619192		-2.22368	4.20261	3.90443	4.48017	0.319559	0.302857	0.335106	1	-0.253013		-0.135293	2.97276	3.19221	2.76732	0.285714	0.267045	0.303191	1	-0.0489327		-2.09667	3.69251	4.13733	2.91937	0.405797	0.484018	0.269841	0.91262	0.987385		0.394291	2.69269	2.96156	2.40849	0.409231	0.449102	0.367089	1	0.458224		0.0353204	3.23754	3.82109	2.71843	0.305195	0.344828	0.269939	1	0.549034		-1.2815	5.00419	6.23248	3.75166	0.32899	0.451613	0.203947	0.171141	1.45433		0.312366	6.15121	7.34917	5.00023	0.36	0.435374	0.287582	1	0.800519		1.46636	3.62657	3.83318	3.37439	0.274834	0.283133	0.264706	1	0.164469		-1.52178	3.08843	3.35472	2.82919	0.234899	0.258503	0.211921	1	0.364647		-2.86709	14.9609	16.7681	12.9229	0.713333	0.761006	0.659574	0.87477	0.639362		14.5417	2.4029	2.64298	2.26058	0.349624	0.373737	0.335329	1	0.258904		-1.37093	3.35027	4.49066	2.50161	0.346667	0.40625	0.302326	1	0.792923		-0.37394	7.81628	7.83036	7.8022	0.513514	0.504505	0.522523	1	0.0749362		5.23276	2.1755	2.4781	1.95969	0.520362	0.543478	0.503876	1	0.338926		1.17096	1.91431	1.86649	2.01073	0.294118	0.288	0.306452	1	-0.103347		-2.27932	2.75512	2.90773	2.55004	0.526667	0.55814	0.484375	1	0.286726		1.5546	2.03288	1.47868	2.53025	0.290541	0.228571	0.346154	1	-0.945025		-1.98176	5.6752	6.33708	4.63866	0.352941	0.385542	0.301887	1	0.536078		0.642442	4.04382	4.06362	4.02599	0.348148	0.328125	0.366197	1	-0.185158		0.119562	2.5514	2.72744	2.38325	0.427481	0.421875	0.432836	1	0.0740726		0.145186	2.66559	3.58419	1.67199	0.235294	0.264151	0.204082	1	0.846448		-1.8131	9.39644	8.20073	11.9872	0.557895	0.507692	0.666667	1	-0.926004		4.43002	2.66435	2.2137	3.03988	0.272727	0.257143	0.285714	1	-0.395612		-1.2497	3.16473	3.42864	2.53429	0.344262	0.395349	0.222222	1	0.940012		-0.236606	3.86698	5.02598	2.5424	0.466667	0.5	0.428571	1	0.778385		1.00007	6.11738	8.06904	4.31584	0.48	0.583333	0.384615	1	1.23427		1.34749
3R	RpS10a	FBgn0027494	RP	RpS	0.00044218	0.00293612	0	0	0.0043905	0.00269217	0.00599097	0.000514492	0.000353482	0.000666223	1	-0.90935		0.015625	0.00252833	0.00533373	0	0.000309215	0.000652316	0	1	20.4646		-0.0091016	0.00285453	0.00629785	0	0.000692521	0.00152788	0	1	21.2527		0.0276327	0.0110206	0.011139	0.0108867	0.000736648	0.000693963	0.000784929	1	-0.106435		0.0308425	0	0	0	0	0	0	1	0		-0.0372809	0.00178477	0.00161637	0.00194074	0.000729661	0.000758725	0.000702741	1	-0.104811		0.0303086	0	0	0	0	0	0	1	0		-0.0349673	0	0	0	0	0	0	1	0		-0.0349818	0.00180507	0	0.00337049	0.000411015	0	0.00076746	1	-20.3033		0.000943408	0.00557194	0.00320738	0.00783866	0.000898876	0.000918274	0.000880282	1	-0.549395		0.041234	0	0	0	0	0	0	1	0		-0.032407	0.00236282	0	0.0043135	0.000463822	0	0.00084674	1	-20.5465		0.00518378	0	0	0	0	0	0	1	0		-0.0318522	0	0	0	0	0	0	1	0		-0.0320172	0.00456383	0.00949102	0	0.000510465	0.00106157	0	1	21.219		0.00855807	0.00991946	0	0.021783	0.000537634	0	0.00118064	1	-21.7431		0.010394	0.00224459	0	0.00449888	0.000539374	0	0.00108108	1	-20.7601		0.0104849	0	0	0	0	0	0	1	0		-0.029462	0	0	0	0	0	0	1	0		-0.0296476	0.0174593	0.0322573	0	0.00175541	0.00324324	0	1	22.881		0.0979514	0	0	0	0	0	0	1	0		-0.028491	0	0	0	0	0	0	1	0		-0.0268401	0	0	0	0	0	0	1	0		-0.0265992	0	0	0	0	0	0	1	0		-0.0265246	0	0	0	0	0	0	1	0		-0.0265526	0.0172987	0.0152818	0.0196081	0.0028169	0.00263852	0.00302115	1	-0.283914		0.158929	0	0	0	0	0	0	1	0		-0.0258636	0	0	0	0	0	0	1	0		-0.000979966	0	0	0	0	0	0	1	0		-0.0250585	0.00610918	0.0123355	0	0.000791139	0.00159744	0	1	21.7248		0.0242483	0.00756422	0	0.0155941	0.000807103	0	0.00166389	1	-21.8949		0.024989	0.00359566	0.00841966	0	0.000884173	0.00207039	0	1	21.6823		0.0283578	0	0	0	0	0	0	1	0		-0.0232117	0	0	0	0	0	0	1	0		-0.0223493	0	0	0	0	0	0	1	0		-0.0225134	0.0135599	0.0253487	0	0.00104275	0.00194932	0	1	22.2984		0.0346621	0	0	0	0	0	0	1	0		-0.0215109	0.0145005	0.028544	0	0.00106724	0.00210084	0	1	22.4289		0.0355643	0	0	0	0	0	0	1	0		-0.0214767	0.022244	0.0527847	0	0.00406504	0.0096463	0	1	23.7327		0.173094	0	0	0	0	0	0	1	0		-0.0213394	0	0	0	0	0	0	1	0		-0.0203174	0	0	0	0	0	0	1	0		-0.0200388	0	0	0	0	0	0	1	0		-0.0200875	0	0	0	0	0	0	1	0		-0.0201361	0	0	0	0	0	0	1	0		-0.01942	0	0	0	0	0	0	1	0		-0.0180672	0.00724638	0.0144928	0	0.00144928	0.00289855	0	1	22.312		0.0479039	0	0	0	0	0	0	1	0		-0.0181345	0	0	0	0	0	0	1	0		-0.0177683	0	0	0	0	0	0	1	0		-0.0177134	0	0	0	0	0	0	1	0		-0.0176584	0	0	0	0	0	0	1	0		-0.0172824	0.0025469	0	0.0065824	0.00176678	0	0.00456621	1	-21.9616		0.0564609	0	0	0	0	0	0	1	0		-0.016855	0.0178386	0	0.0352637	0.00167504	0	0.00331126	1	-22.9607		0.054143	0	0	0	0	0	0	1	0		-0.0170272	0	0	0	0	0	0	1	0		-0.0166665	0	0	0	0	0	0	1	0		-0.0160124	0	0	0	0	0	0	1	0		-0.0160578	0	0	0	0	0	0	1	0		-0.0161182	0	0	0	0	0	0	1	0		-0.0155666	0	0	0	0	0	0	1	0		-0.0157063	0	0	0	0	0	0	1	0		-0.015172	0	0	0	0	0	0	1	0		-0.0147671	0	0	0	0	0	0	1	0		-0.0145522	0	0	0	0	0	0	1	0		-0.013818	0	0	0	0	0	0	1	0		-0.0136949	0	0	0	0	0	0	1	0		-0.0132275	0.0310186	0.0339619	0.0282633	0.00549451	0.00568182	0.00531915	1	0.172271		0.168665	0	0	0	0	0	0	1	0		-0.0128941	0	0	0	0	0	0	1	0		-0.0125135	0	0	0	0	0	0	1	0		-0.0121807	0	0	0	0	0	0	1	0		-0.0121608	0	0	0	0	0	0	1	0		-0.012021	0	0	0	0	0	0	1	0		-0.0120611	0	0	0	0	0	0	1	0		-0.0119807	0	0	0	0	0	0	1	0		-0.012021	0	0	0	0	0	0	1	0		-0.0113173	0	0	0	0	0	0	1	0		-0.0104063	0	0	0	0	0	0	1	0		-0.0103366	0.00752017	0	0.0128834	0.00452489	0	0.00775194	1	-22.8611		0.106294	0	0	0	0	0	0	1	0		-0.00948506	0	0	0	0	0	0	1	0		-0.00849338	0	0	0	0	0	0	1	0		-0.00843647	0	0	0	0	0	0	1	0		-0.00808671	0	0	0	0	0	0	1	0		-0.00805689	0	0	0	0	0	0	1	0		-0.00793646	0	0	0	0	0	0	1	0		-0.00700204	0	0	0	0	0	0	1	0		-0.00675726	0	0	0	0	0	0	1	0		-0.00608293	0	0	0	0	0	0	1	0		-0.00541372	0	0	0	0	0	0	1	0		-0.00536914	0	0	0	0	0	0	1	0		-0.00346512
3R	RpS20	FBgn0019936	RP	RpS	0.286496	2.55529	4	0	1.5592	2.02474	1.12049	0.210942	0.25486	0.169554	3.1783e-08	0.841691		-3.22896	1.53193	1.99493	1.11466	0.207792	0.254403	0.165785	0.000419461	0.854982		-2.69595	1.64486	2.06316	1.29808	0.223684	0.265088	0.18936	0.0145489	0.700884		-1.13283	2.21164	2.73985	1.6142	0.156906	0.184594	0.125589	0.383508	0.774572		-4.78173	1.72146	2.18378	1.27753	0.195087	0.231105	0.160502	0.0337298	0.776199		-2.93749	1.13948	1.46207	0.840704	0.229843	0.271624	0.191145	0.00343859	0.762951		-1.81618	1.87434	2.41572	1.30429	0.158468	0.195755	0.119205	0.0890809	0.935921		-4.98463	4.7251	5.91756	3.3661	0.288477	0.354766	0.212931	2.34858e-07	1.05041	Female	8.09977	1.64807	2.13387	1.22678	0.203042	0.245133	0.166539	0.0230356	0.81754		-2.37525	2.06907	2.65138	1.51086	0.193258	0.230487	0.15757	0.155887	0.791498		-2.16435	3.92233	4.41763	3.25776	0.238541	0.273469	0.191676	0.114247	0.574623		3.24231	2.13642	2.70451	1.66743	0.216605	0.257436	0.182896	0.147052	0.710658		-0.604921	2.31462	2.76101	1.82046	0.178036	0.197053	0.156983	1	0.515422		-2.57678	2.28215	2.64288	1.92143	0.213123	0.250958	0.175287	0.170222	0.653465		-0.456859	1.84403	2.21189	1.5033	0.193466	0.227176	0.162242	0.344101	0.652355		-2.35194	2.32466	2.83024	1.72	0.176882	0.205331	0.142857	1	0.731257		-2.47861	3.56595	4.24626	2.88269	0.286947	0.331539	0.242162	0.0920494	0.62115		5.01428	1.82772	2.04346	1.59791	0.138106	0.148634	0.126892	1	0.33271		-5.39232	4.81678	5.72539	3.76871	0.302895	0.35447	0.243405	0.00295583	0.813878		7.97309	2.22966	2.86243	1.48309	0.188999	0.237838	0.131378	0.0227089	1.08714		-1.81986	5.20201	6.29628	3.59556	0.323299	0.380567	0.239227	5.32712e-05	1.01792	Female	9.10413	6.00611	7.67885	4.00777	0.339201	0.410448	0.254086	5.40623e-06	1.20529	Female	9.99866	2.1346	2.87559	1.33081	0.166092	0.219868	0.107759	0.0573469	1.26195		-3.10403	3.78976	5.13871	2.60745	0.24255	0.316024	0.178153	0.000362779	1.15296	Female	2.80343	2.44597	3.21489	1.5628	0.151452	0.1837	0.114413	1	0.958061		-3.55707	1.88045	2.49553	1.17617	0.199296	0.258575	0.13142	0.00386446	1.25169		-1.57351	2.04877	2.71378	1.40192	0.1748	0.218612	0.132184	0.40263	1.01512		-2.53984	13.7791	11.9332	15.625	1	1	1	1	-0.388878		2.12221	3.6548	4.48593	2.73689	0.21938	0.261448	0.17292	0.293694	0.811554		1.28217	1.20352	1.61246	0.802281	0.135285	0.174121	0.0971787	0.877585	1.05471		-5.47789	1.78952	2.42286	1.11719	0.171106	0.224138	0.114809	0.0672552	1.29198		-2.97824	1.59676	2.04155	1.26523	0.212202	0.267081	0.171296	0.631525	0.829686		-1.24822	1.46768	1.68833	1.14816	0.1578	0.190549	0.110375	1	0.80711		-3.84085	1.87412	2.17083	1.54519	0.16035	0.182994	0.135246	1	0.533102		-2.99675	2.02142	2.51447	1.50119	0.211686	0.261194	0.159449	0.462776	0.914289		-0.650789	2.14487	2.33568	1.92541	0.178311	0.20078	0.152466	1	0.391329		-2.05096	2.12908	2.90182	1.29222	0.186583	0.241935	0.126638	0.286722	1.22842		-1.63396	2.25942	2.90256	1.59536	0.220918	0.289916	0.149675	0.0161742	1.16925		-0.464126	1.83364	2.03427	1.62658	0.166141	0.190476	0.141026	1	0.469162		-2.76228	1.54588	1.94123	1.25794	0.562331	0.607717	0.529274	0.0473217	0.562861		11.2396	1.55843	1.9879	1.05223	0.265176	0.311024	0.211137	0.0730923	0.873187		0.900168	1.60155	1.7997	1.41249	0.192488	0.197115	0.188073	1	0.235289		-1.8763	1.61115	1.88321	1.31796	0.129071	0.14186	0.115288	1	0.464424		-4.19661	4.10491	4.94468	3.09406	0.254502	0.307692	0.190476	0.476869	0.905837		2.85109	4.06161	5.23116	2.92783	0.307049	0.366505	0.249412	0.402358	0.879994		4.6634	2.00232	2.582	1.45025	0.16303	0.215789	0.112782	1	1.12695		-2.49504	3.57829	4.37187	2.86296	0.231111	0.2875	0.180282	1	0.874617		1.20509	1.76884	2.21759	1.32009	0.205797	0.249275	0.162319	1	0.804653		-1.00396	1.95312	2.55996	1.40407	0.185294	0.23839	0.137255	1	1.05167		-1.54563	2.78239	3.4927	1.95684	0.209801	0.253561	0.15894	1	0.937916		0.0692423	11.2438	12.4902	9.54871	0.550077	0.59893	0.483636	1	0.652365		17.3147	2.70399	2.97035	2.38401	0.175194	0.190341	0.156997	1	0.347168		-1.26691	1.80706	2.45994	1.17906	0.173139	0.221122	0.126984	1	1.09839		-1.98594	8.84672	10.6345	6.01403	0.528269	0.587896	0.43379	0.00398463	1.06015		14.0924	2.07242	2.50859	1.54078	0.156463	0.176471	0.132075	1	0.62047		-2.25134	2.65639	2.78792	2.5279	0.242881	0.271186	0.215232	1	0.369104		0.823281	2.14823	2.7667	1.46007	0.223333	0.287975	0.151408	0.555688	1.02283		-0.310327	2.96906	3.49603	2.36961	0.269565	0.30719	0.226766	1	0.532977		2.0102	2.48035	3.03052	1.81327	0.154426	0.175258	0.129167	1	0.664724		-2.07956	4.46462	5.00388	4.02107	0.310861	0.33195	0.293515	1	0.314239		4.32477	2.4483	3.10699	1.60541	0.159851	0.195364	0.114407	1	0.954795		-1.9118	1.70844	1.75379	1.6722	0.14741	0.170404	0.129032	1	0.31378		-2.69134	6.99062	8.42016	5.42634	0.399217	0.449438	0.344262	1	0.792149		8.16446	4.40873	5.22832	3.49849	0.249476	0.294821	0.199115	1	0.789321		2.07382	3.34822	4.06391	2.55226	0.225664	0.260504	0.186916	1	0.729966		0.4683	2.54845	3.34753	1.61092	0.198178	0.265823	0.118812	1	1.36098		-0.427661	3.47429	3.84917	2.98102	0.222222	0.271111	0.157895	1	0.821344		0.568604	1.92848	2.12263	1.71658	0.167095	0.197044	0.134409	1	0.561063		-1.70015	2.35192	3.07996	1.67422	0.170799	0.217143	0.12766	1	0.973753		-1.24475	2.01674	2.61571	1.45599	0.203297	0.244318	0.164894	1	0.864057		-0.584014	2.48712	2.71308	2.0944	0.281159	0.319635	0.214286	1	0.53354		1.4325	1.05779	1.30291	0.798708	0.203077	0.245509	0.158228	1	0.859088		-1.29272	1.56737	1.64619	1.49727	0.172078	0.172414	0.171779	1	0.0581757		-1.57814	2.72899	3.63945	1.80057	0.185668	0.277419	0.0921053	0.79282	1.67022		-0.682447	3.92253	4.12204	3.73084	0.256667	0.285714	0.228758	1	0.302524		1.65173	2.25683	2.92388	1.44263	0.178808	0.222892	0.125	1	1.12801		-0.951093	1.9644	1.99115	1.93836	0.157718	0.14966	0.165563	1	-0.128885		-1.68573	11.6872	13.9733	9.10931	0.596667	0.666667	0.51773	0.637013	0.875156		13.0047	1.92422	1.94209	1.91363	0.24812	0.282828	0.227545	1	0.423926		0.184013	2.27332	3.14971	1.62113	0.235556	0.3125	0.178295	1	1.07158		0.283258	8.0167	7.11244	8.92096	0.418919	0.432432	0.405405	1	0.0636519		5.79464	0.826591	1.01066	0.695317	0.226244	0.23913	0.217054	1	0.31991		-0.780433	0.397019	0.370683	0.450116	0.0641711	0.064	0.0645161	1	-0.119352		-3.80998	1.17342	1.29443	1.0108	0.266667	0.313953	0.203125	1	0.585078		0.178477	0.769833	1.20318	0.380934	0.128378	0.171429	0.0897436	1	1.42587		-2.18504	3.1019	3.57141	2.36662	0.183824	0.253012	0.0754717	1	1.62331		-0.465883	2.29571	2.60811	2.0141	0.214815	0.234375	0.197183	1	0.347509		-0.0839377	1.11907	1.64381	0.617823	0.183206	0.234375	0.134328	1	1.2492		-1.08231	1.5711	2.03196	1.07262	0.166667	0.207547	0.122449	1	1.05313		-0.968015	5.02301	4.80198	5.5019	0.4	0.384615	0.433333	1	-0.315681		3.18406	1.40078	1.51417	1.30628	0.155844	0.171429	0.142857	1	0.325444		-1.02663	2.3675	2.45614	2.15575	0.229508	0.209302	0.277778	1	-0.386267		0.0294975	2.74438	2.71189	2.78152	0.4	0.375	0.428571	1	-0.161379		1.95379	3.48479	2.1305	4.7349	0.24	0.166667	0.307692	1	-1.21556		0.308414
3R	RpS25	FBgn0086472	RP	RpS	0.476676	4.15933	1	0	2.60357	2.89713	2.32691	0.341279	0.364086	0.319787	0.00369033	0.334635		-6.62554	2.88363	3.2515	2.5521	0.36209	0.394651	0.332745	0.0131847	0.420946		-2.52328	2.77663	3.11929	2.49255	0.351108	0.366692	0.338189	0.932054	0.287438		-3.46788	4.26363	4.73147	3.73446	0.295396	0.317835	0.270016	0.590318	0.417416		-2.3104	2.89582	3.14692	2.65471	0.324671	0.342297	0.307746	1	0.264998		-4.37985	2.31861	2.63487	2.0257	0.414447	0.431715	0.398454	0.192787	0.322598		-1.54314	3.661	4.07285	3.22732	0.295565	0.312893	0.277318	1	0.338149		-3.58	6.23096	7.07486	5.26921	0.364625	0.400151	0.324138	0.0134393	0.518519		5.79569	2.89577	3.34218	2.50863	0.337855	0.355752	0.322333	0.725009	0.353403		-3.57641	3.81224	4.30836	3.33665	0.326292	0.349862	0.303697	0.986141	0.384138		-1.51117	5.73198	6.61582	4.54609	0.320393	0.376327	0.245345	0.000289152	0.80626		1.56578	3.36804	3.99268	2.85235	0.33256	0.371282	0.300593	0.0724028	0.537279		-2.23982	4.5095	5.03374	3.92914	0.321722	0.355433	0.284404	0.327497	0.51544		0.0406581	4.43822	5.01221	3.86424	0.385536	0.425287	0.345785	0.0490718	0.49558		3.28902	3.255	3.59043	2.94431	0.306789	0.333333	0.282203	1	0.360199		-3.67967	4.05726	4.49223	3.53704	0.298925	0.321816	0.271547	1	0.40776		-1.9125	4.91515	5.43566	4.39239	0.401294	0.435953	0.366486	0.497011	0.398397		3.33519	3.85382	4.40937	3.26205	0.279594	0.314754	0.242142	0.685378	0.554233		-3.53894	6.08918	6.96468	5.07931	0.371938	0.423077	0.31295	0.00465191	0.695033		5.27015	3.94063	4.44239	3.34864	0.315389	0.353514	0.270408	0.381074	0.553582		-1.44712	7.03599	8.35984	5.09251	0.41481	0.477733	0.322437	6.10843e-07	0.993904		8.41362	7.60638	9.01865	5.91922	0.42654	0.468905	0.375929	0.00391007	0.746308		8.73498	4.35679	4.93166	3.73318	0.310131	0.352318	0.264368	0.582525	0.602404		-1.08829	6.07439	6.82908	5.41293	0.371448	0.4273	0.322497	0.107046	0.578138		4.6494	4.24249	4.95551	3.42352	0.273859	0.310479	0.231798	0.691765	0.653457		-2.63639	3.48318	3.93031	2.97122	0.356338	0.382586	0.326284	1	0.423095		-0.434402	3.97952	4.23265	3.73329	0.304443	0.302806	0.306034	1	0.0762451		-1.58193	15.625	0	31.25	0.5	0	1	1	-34.8631		0.764683	5.14349	5.64669	4.58777	0.308527	0.32644	0.288744	1	0.287254		0.204408	2.19435	2.64404	1.75312	0.237342	0.265176	0.210031	1	0.535418		-7.77827	3.45636	3.93447	2.94881	0.31477	0.351097	0.276206	1	0.551631		-2.18527	3.07301	3.71822	2.59208	0.361627	0.412008	0.324074	0.39389	0.607306		-1.26027	2.92681	3.06402	2.7281	0.29486	0.300305	0.286976	1	0.146857		-3.80247	3.88683	4.35897	3.36342	0.301263	0.321627	0.278689	1	0.33108		-1.82275	3.63658	3.79411	3.47037	0.346743	0.348881	0.344488	1	0.0542529		-0.470604	3.65447	4.12588	3.11225	0.306569	0.345029	0.262332	1	0.591955		-2.11306	4.42174	4.90465	3.89878	0.358491	0.375	0.340611	1	0.297234		1.3512	3.88379	4.07469	3.68668	0.39381	0.434874	0.35141	1	0.36935		0.891426	2.92067	3.46346	2.36049	0.274448	0.308489	0.239316	1	0.590479		-4.0925	2.62924	3.07298	2.30604	0.780488	0.771704	0.786885	1	0.165085		9.61179	2.28482	2.48821	2.04509	0.414271	0.425197	0.401392	1	0.236729		-0.993857	3.48547	4.09242	2.90637	0.359155	0.389423	0.330275	1	0.525971		-0.599998	3.88445	4.42858	3.29804	0.288299	0.302326	0.273183	1	0.365629		-2.12353	5.06106	5.66112	4.33877	0.304922	0.349451	0.251323	1	0.639554		-0.101372	5.76168	6.40168	5.14125	0.450418	0.478155	0.423529	1	0.410454		5.2094	3.49919	3.80838	3.20472	0.268293	0.294737	0.243108	1	0.390913		-3.21652	4.87334	4.93871	4.81443	0.303704	0.3125	0.295775	1	0.0282027		-0.446436	3.76813	4.24687	3.28939	0.371014	0.405797	0.336232	1	0.441283		0.218375	3.44717	3.6003	3.30862	0.335294	0.340557	0.330532	1	0.166571		-1.06065	4.01806	4.19096	3.8171	0.298622	0.321937	0.271523	1	0.269014		-1.28427	14.636	16.2217	12.4794	0.645609	0.687166	0.589091	0.607289	0.637257		18.5965	4.11431	4.71837	3.38861	0.272868	0.323864	0.211604	1	0.777099		-2.00466	3.12433	3.60579	2.6612	0.296117	0.316832	0.27619	1	0.386523		-2.61958	10.8209	12.6763	7.88106	0.591873	0.665706	0.474886	0.000382701	1.18266	Female	12.479	4.44366	5.16134	3.5689	0.302721	0.331269	0.267925	1	0.566225		-0.633118	4.51417	4.72464	4.30857	0.378559	0.386441	0.370861	1	0.128303		0.976327	2.65075	2.77839	2.50872	0.361667	0.414557	0.302817	1	0.499121		-1.69922	4.61463	4.94886	4.23441	0.389565	0.415033	0.360595	1	0.253928		1.56291	4.7082	5.23295	4.07195	0.306968	0.33677	0.270833	1	0.484083		-0.508938	6.60017	6.51463	6.67053	0.423221	0.381743	0.457338	1	-0.333622		4.70241	4.68132	5.81414	3.23168	0.301115	0.36755	0.216102	0.842551	1.12423		-0.325168	3.94031	4.676	3.35229	0.288845	0.345291	0.243728	1	0.663299		-1.68008	9.92984	10.2504	9.5791	0.526419	0.52809	0.52459	1	0.106444		9.78925	7.22725	7.74221	6.65532	0.404612	0.438247	0.367257	1	0.414837		4.62281	5.33663	5.6737	4.96177	0.373894	0.415966	0.327103	1	0.577009		1.63407	3.97496	4.43538	3.43476	0.287016	0.320675	0.247525	1	0.44563		-1.47387	5.27693	6.05338	4.2553	0.315657	0.377778	0.233918	1	0.869862		0.239003	4.00503	4.01174	3.99771	0.339332	0.359606	0.317204	1	0.199264		-0.072231	3.65271	3.97157	3.35591	0.289256	0.314286	0.265957	1	0.333901		-1.45698	3.25384	2.895	3.58978	0.307692	0.301136	0.31383	1	-0.193014		-1.52061	4.24777	4.96741	2.99698	0.46087	0.506849	0.380952	1	0.771545		2.16198	2.14374	2.38546	1.88825	0.356923	0.401198	0.310127	1	0.553043		-1.75892	3.35743	3.48318	3.24556	0.311688	0.337931	0.288344	1	0.242887		-1.23987	4.38154	5.35086	3.39308	0.276873	0.329032	0.223684	1	0.7431		-1.29911	5.58354	6.24252	4.95041	0.35	0.394558	0.30719	1	0.480848		1.22097	3.91231	4.38414	3.3364	0.301325	0.319277	0.279412	1	0.376558		-0.694646	3.94733	4.2084	3.69317	0.312081	0.326531	0.298013	1	0.236226		-0.54935	15.082	16.9533	12.9718	0.76	0.81761	0.695035	0.781373	0.691824		15.7786	3.08009	3.73754	2.69034	0.421053	0.424242	0.419162	1	0.280437		0.426136	3.47345	4.09361	3.01193	0.377778	0.458333	0.317829	1	0.744236		0.279474	10.1828	9.82588	10.5398	0.531532	0.531532	0.531532	1	0.0595342		6.16175	1.98816	2.22598	1.81855	0.484163	0.478261	0.488372	1	0.144198		0.302079	1.79676	1.56048	2.27315	0.251337	0.2	0.354839	1	-0.872684		-3.12482	2.76064	3.15832	2.22625	0.5	0.511628	0.484375	1	0.358806		1.04758	1.94329	1.948	1.93906	0.256757	0.257143	0.25641	1	0.0605154		-2.65874	4.71322	5.94596	2.78271	0.308824	0.373494	0.207547	1	1.24989		-0.477952	3.58559	3.48792	3.67363	0.325926	0.296875	0.352113	1	-0.301172		-0.375116	2.23215	1.92277	2.52767	0.351145	0.296875	0.402985	1	-0.583121		-1.10305	3.64264	4.30498	2.92624	0.343137	0.377358	0.306122	1	0.525784		-0.237407	10.132	9.91326	10.6058	0.610526	0.584615	0.666667	1	-0.313655		5.39226	2.21819	2.21246	2.22297	0.246753	0.257143	0.238095	1	0.122052		-1.76172	2.53635	2.50801	2.60405	0.344262	0.348837	0.333333	1	0.0281496		-0.617248	3.24193	3.54429	2.89637	0.433333	0.34375	0.535714	1	-0.371891		0.364762	4.11322	3.66345	4.5284	0.4	0.333333	0.461538	1	-0.626701		0.409472
3R	RpS27	FBgn0039300	RP	RpS	0.557731	4.87022	2	0	3.38079	3.94644	2.84773	0.408335	0.449275	0.369753	4.39981e-10	0.529043		-2.30215	3.18412	3.94202	2.50109	0.383426	0.435095	0.336861	2.24276e-07	0.687764		-3.84358	3.25181	4.02597	2.61003	0.385042	0.438503	0.340722	2.93284e-06	0.686637		-3.31784	4.07693	4.87744	3.17148	0.27256	0.312283	0.22763	0.00365678	0.733742		-7.18534	3.4672	4.0179	2.9384	0.352439	0.380814	0.325192	0.0609163	0.457018		-4.26455	2.63419	3.14178	2.16406	0.447282	0.486343	0.411103	5.77125e-05	0.532034		-2.31404	4.07098	4.90408	3.19373	0.318548	0.352201	0.283113	0.028692	0.600238		-4.25033	7.75731	8.85693	6.50412	0.427075	0.469743	0.378448	0.00102364	0.563515		9.6386	3.47426	4.22671	2.82173	0.382655	0.440708	0.33231	2.2929e-05	0.699624		-2.59779	4.26722	5.20836	3.36502	0.334382	0.380165	0.290493	0.00313371	0.692786		-2.7805	7.26026	8.34235	5.8084	0.366698	0.434286	0.276013	5.82655e-06	0.887255		3.74522	3.49301	4.21446	2.89739	0.31679	0.358974	0.281964	0.0348783	0.603869		-5.5494	4.19607	5.09693	3.19878	0.298984	0.353591	0.238532	0.0009906	0.857972		-4.39312	4.57425	5.1934	3.95511	0.386015	0.437739	0.334291	0.00265368	0.61268		0.935125	4.05345	4.61864	3.52994	0.366003	0.399151	0.3353	0.2688	0.436387		-1.54576	4.35944	4.83107	3.79537	0.302688	0.327739	0.272727	1	0.422835		-3.5566	6.64255	7.82614	5.45383	0.472492	0.537137	0.407568	0.000168317	0.718752		7.08014	4.07061	4.70949	3.39008	0.297632	0.331148	0.261932	0.382881	0.576815		-4.29744	8.40876	9.86166	6.73286	0.433742	0.5	0.357314	1.83344e-05	0.860912		9.17564	4.67175	5.51303	3.67916	0.343476	0.393514	0.284439	0.0064389	0.753781		-1.10981	9.13893	10.9008	6.55245	0.46478	0.531377	0.367013	3.06244e-08	1.02738	Female	11.1455	9.55093	11.6576	7.03415	0.474611	0.533582	0.40416	1.66461e-06	0.966499		11.0632	4.30454	5.21161	3.32058	0.310131	0.366887	0.248563	0.0113222	0.887201		-3.30174	7.54469	9.02978	6.24306	0.39501	0.470326	0.328999	0.000513783	0.835991		5.13783	4.63579	5.71781	3.39301	0.277317	0.32859	0.218425	0.0302808	0.921488		-4.14164	3.55494	4.2451	2.7647	0.330282	0.375989	0.277946	0.0201989	0.733683		-3.70689	4.52553	5.72136	3.36234	0.327021	0.38257	0.272989	0.00719468	0.876119		-1.87075	27.5582	23.8664	31.25	1	1	1	1	-0.388878		2.29805	6.38009	7.46841	5.17816	0.342636	0.394387	0.285481	0.0248502	0.752367		1.18525	2.84352	3.49496	2.20433	0.27769	0.321086	0.23511	0.116162	0.755835		-7.01845	3.86334	4.76457	2.90663	0.336562	0.390282	0.279534	0.0191919	0.840601		-2.67795	3.05669	3.43632	2.77372	0.380195	0.405797	0.361111	1	0.334015		-2.54004	3.38305	3.86619	2.68341	0.320108	0.359756	0.262693	0.536904	0.659121		-3.93421	4.11423	4.39296	3.80523	0.306122	0.330869	0.278689	1	0.342936		-3.11728	3.85434	4.35543	3.32564	0.342912	0.386194	0.297244	1	0.510896		-2.25024	4.27595	4.78426	3.69128	0.331595	0.37037	0.286996	1	0.529165		-2.16436	4.44973	4.84314	4.02368	0.344864	0.366935	0.320961	1	0.307025		-1.12499	4.2894	4.41206	4.16274	0.40555	0.44958	0.360087	1	0.326765		0.0263836	3.18285	3.91165	2.43069	0.276551	0.337474	0.213675	0.268401	0.915415		-5.50053	2.92207	3.19979	2.7198	0.829268	0.810289	0.843091	1	0.129487		8.98368	3.48826	4.16555	2.68998	0.559105	0.61811	0.489559	1.53611e-05	0.743549		3.81957	3.21659	3.90162	2.56298	0.339202	0.372596	0.307339	1	0.607279		-3.24802	4.15316	4.67729	3.58831	0.312425	0.339535	0.283208	1	0.440307		-2.36467	5.93219	7.04188	4.59645	0.344538	0.386813	0.293651	0.779389	0.680048		0.556085	6.95245	7.87504	6.05809	0.492234	0.529126	0.456471	1	0.479604		5.95892	4.09268	4.9692	3.25791	0.274711	0.323684	0.22807	1	0.753682		-4.05037	6.32379	7.49969	5.26382	0.343704	0.40625	0.287324	1	0.717029		0.621556	4.11998	4.97558	3.26438	0.398551	0.466667	0.330435	0.323283	0.782746		0.0116717	3.48427	4.4409	2.61874	0.311765	0.368421	0.260504	1	0.839402		-3.30735	5.74446	6.97596	4.31316	0.3951	0.467236	0.311258	0.29538	0.957225		2.22244	19.3074	20.8969	17.1457	0.70416	0.708556	0.698182	1	0.269707		21.7137	4.01604	4.65025	3.25414	0.263566	0.309659	0.208191	1	0.763648		-3.72083	3.79753	4.30646	3.30799	0.333333	0.369637	0.298413	1	0.475092		-2.05906	13.7324	16.7438	8.96081	0.651943	0.723343	0.538813	5.9721e-06	1.27167	Female	14.6124	5.41061	6.70466	3.83333	0.336735	0.390093	0.271698	0.855822	0.932796		0.0943786	4.37684	4.56144	4.19652	0.370184	0.389831	0.350993	1	0.220431		-0.850141	3.63894	4.20496	3.00915	0.401667	0.458861	0.338028	1	0.565015		-0.995149	5.63364	6.44636	4.70913	0.393043	0.428105	0.35316	1	0.491036		0.925206	4.83535	5.54813	3.97112	0.306968	0.350515	0.254167	1	0.711312		-1.44459	7.53379	7.98682	7.16117	0.455056	0.473029	0.440273	1	0.230522		5.04361	5.03389	6.16763	3.58308	0.288104	0.344371	0.216102	1	1.00941		-1.86188	4.12272	4.70391	3.65818	0.322709	0.367713	0.286738	1	0.516464		-1.69344	13.0856	13.9436	12.1468	0.58317	0.595506	0.569672	1	0.280611		11.6472	8.91278	11.3718	6.18172	0.440252	0.525896	0.345133	0.0477152	1.20507		5.19461	6.94673	7.43571	6.40291	0.418142	0.445378	0.38785	1	0.339111		2.78419	5.50416	6.36866	4.48986	0.339408	0.379747	0.292079	1	0.595389		0.148581	7.27679	8.01062	6.31122	0.393939	0.471111	0.292398	1	0.891842		2.60438	4.24701	4.13708	4.36698	0.344473	0.344828	0.344086	1	-0.0438985		-0.921104	4.39539	4.41972	4.37274	0.319559	0.331429	0.308511	1	0.118513		-1.22722	3.42109	4.0706	2.81304	0.324176	0.352273	0.297872	1	0.489757		-2.09892	5.03072	5.93605	3.45717	0.466667	0.52968	0.357143	0.652731	1.06679		1.54882	2.68905	3.20226	2.14661	0.396923	0.443114	0.348101	1	0.658574		-1.55511	3.46323	4.01402	2.97326	0.327922	0.365517	0.294479	1	0.507271		-1.74201	6.29218	7.70636	4.85009	0.381107	0.458065	0.302632	1	0.90716		1.54525	6.92813	7.28976	6.58069	0.41	0.469388	0.352941	1	0.551952		2.28148	3.78418	4.12359	3.36991	0.291391	0.319277	0.257353	1	0.455225		-2.04262	4.57112	5.76191	3.41186	0.342282	0.387755	0.298013	1	0.719113		-0.546687	20.5062	23.3996	17.2433	0.766667	0.830189	0.695035	0.656321	0.778742		16.6545	2.95901	3.25373	2.78429	0.413534	0.454545	0.389222	1	0.356013		-0.999604	3.18317	3.78648	2.7342	0.302222	0.354167	0.263566	1	0.592475		-2.1803	9.82932	10.1913	9.46734	0.545045	0.54955	0.540541	1	0.232443		5.1715	2.64694	3.10727	2.31864	0.520362	0.543478	0.503876	1	0.33325		0.421952	1.3541	1.68422	0.688531	0.192513	0.216	0.145161	1	1.02233		-5.0858	3.46975	3.78097	3.05155	0.546667	0.604651	0.46875	1	0.498236		1.0811	1.82121	1.94887	1.70664	0.263514	0.314286	0.217949	1	0.620053		-3.41432	5.60048	6.78938	3.73862	0.367647	0.445783	0.245283	1	1.32811		0.364093	4.64952	5.4762	3.90435	0.407407	0.4375	0.380282	1	0.445549		0.604194	2.5896	3.14577	2.05832	0.396947	0.421875	0.373134	1	0.539407		-1.02545	2.71408	2.87205	2.54321	0.215686	0.264151	0.163265	1	0.774249		-2.73627	11.145	10.9997	11.4596	0.610526	0.553846	0.733333	1	-0.730852		4.67688	1.68112	2.42581	1.06055	0.233766	0.342857	0.142857	1	1.52564		-2.6926	3.69248	4.25033	2.35985	0.442623	0.488372	0.333333	1	0.98402		0.285271	4.509	5.48787	3.39029	0.583333	0.625	0.535714	1	0.685074		1.69405	6.77853	9.57045	4.20137	0.52	0.583333	0.461538	1	0.978784		1.28825
3R	RpS29	FBgn0261599	RP	RpS	0.449872	3.95673	5	0	2.51464	3.15822	1.90816	0.320014	0.379993	0.263491	1.64014e-16	0.826818		-4.63375	2.60062	3.25211	2.01349	0.335498	0.396608	0.280423	1.37119e-08	0.80654		-2.02455	2.67717	3.1371	2.29588	0.336565	0.373568	0.30589	0.017298	0.494822		-1.67177	3.7145	4.52855	2.79373	0.255249	0.294934	0.210361	0.00416676	0.780935		-3.99407	2.63507	3.12336	2.16621	0.286579	0.319041	0.255408	0.0571534	0.534575		-4.69928	2.01552	2.52397	1.54459	0.37614	0.419575	0.33591	2.66669e-05	0.651098		-1.49765	2.97843	3.54889	2.37774	0.243548	0.269654	0.21606	0.488155	0.550391		-6.09745	7.02402	8.33735	5.52726	0.39726	0.455371	0.331034	8.06577e-06	0.776246		11.0014	2.8283	3.53913	2.21186	0.32799	0.366372	0.294705	0.00526179	0.623497		-1.61916	3.20037	3.84285	2.58447	0.278652	0.323232	0.235915	0.022536	0.689875		-3.37898	6.28047	7.46622	4.68951	0.322732	0.386122	0.237678	1.2882e-05	0.933217		3.72783	3.18503	4.24544	2.30959	0.312152	0.375385	0.259949	2.07817e-05	0.906537		-1.49072	3.33808	3.84995	2.77143	0.247218	0.277164	0.214067	0.817049	0.559223		-4.53577	3.3834	3.96085	2.80594	0.309866	0.359195	0.260536	0.00609028	0.671513		-0.894031	3.2667	3.847	2.72919	0.299132	0.340764	0.26057	0.080751	0.580014		-1.99947	3.32493	4.04055	2.46905	0.254301	0.287266	0.214876	0.285534	0.715641		-3.78306	5.4994	6.84381	4.14917	0.398598	0.483315	0.313514	5.8572e-08	1.00845	Female	6.03263	3.08442	3.90117	2.21443	0.228861	0.276503	0.178114	0.0246247	0.915489		-5.58946	6.72704	7.31932	6.04386	0.378062	0.420998	0.328537	0.161493	0.522043		7.8078	3.60866	4.43162	2.6377	0.279696	0.339459	0.209184	0.000462944	0.996162		-1.99865	7.81477	9.42756	5.44711	0.437688	0.512146	0.32838	3.94236e-09	1.13196	Female	11.8888	8.63311	10.8964	5.92921	0.444821	0.513682	0.362556	6.55719e-07	1.08001	Female	11.9324	3.07477	3.73728	2.35611	0.242591	0.288742	0.192529	0.275524	0.801743		-4.49326	6.46164	8.22429	4.91674	0.358974	0.442136	0.286086	1.32593e-05	1.01054	Female	5.54927	3.2667	4.26957	2.11482	0.210927	0.263907	0.150074	0.017377	1.16444		-5.60596	2.92155	3.45635	2.30921	0.279577	0.316623	0.23716	0.342567	0.637051		-2.99643	3.45607	4.07042	2.8585	0.276038	0.298375	0.25431	1	0.474229		-2.10087	7.8125	0	15.625	0.5	0	1	1	-33.8631		0.638203	4.99713	6.09138	3.78864	0.284496	0.32644	0.238173	0.143298	0.730958		0.163007	2.25047	2.69642	1.81291	0.236551	0.266773	0.206897	1	0.556231		-5.84102	3.04129	3.78038	2.25669	0.275222	0.324451	0.222962	0.0665474	0.85084		-2.88969	2.63232	3.07616	2.30149	0.324492	0.36646	0.29321	1	0.505038		-1.60402	2.31567	2.95537	1.38931	0.237151	0.294207	0.154525	0.0128149	1.248		-5.44151	3.61891	4.45041	2.69711	0.269193	0.310536	0.223361	1	0.701789		-2.10908	3.07487	3.68329	2.43291	0.308429	0.354478	0.259843	0.431841	0.693811		-1.33294	3.27232	3.77023	2.69962	0.264859	0.31384	0.20852	0.707338	0.736956		-2.68786	3.08307	3.74267	2.36875	0.263103	0.314516	0.207424	0.672891	0.824995		-2.76486	3.92933	4.63892	3.19665	0.337247	0.394958	0.277657	0.187118	0.641201		0.0465386	2.46181	3.14363	1.75814	0.230284	0.285714	0.173077	0.473165	0.975299		-4.97357	2.3153	2.93398	1.86469	0.739837	0.765273	0.721311	0.0104879	0.47409		10.3012	2.59827	3.06014	2.0539	0.43344	0.470472	0.389791	0.0951701	0.560126		2.10747	2.97548	3.14211	2.8165	0.308685	0.307692	0.309633	1	0.107925		-1.48798	3.33289	3.68373	2.95479	0.254524	0.260465	0.24812	1	0.200848		-2.56607	6.62248	7.72458	5.29588	0.367347	0.426374	0.296296	0.140907	0.828545		4.79387	5.3858	6.83972	3.97634	0.397849	0.475728	0.322353	0.00807747	1.01725		4.05474	3.28301	4.4791	2.14387	0.241335	0.307895	0.177945	0.221885	1.18201		-3.19129	4.42528	5.39836	3.54813	0.28	0.35	0.216901	0.7144	0.920073		-0.732603	3.13839	3.80779	2.46898	0.297101	0.347826	0.246377	1	0.754692		-1.56805	2.6479	3.01624	2.31463	0.25	0.281734	0.221289	1	0.516219		-3.46242	4.2074	5.124	3.14207	0.303216	0.367521	0.228477	0.583404	1.00266		0.189893	15.1797	16.9789	12.7329	0.644068	0.681818	0.592727	0.484646	0.661117		19.3514	3.82555	4.31489	3.23768	0.244961	0.284091	0.197952	1	0.679595		-2.22438	3.01007	3.8146	2.23619	0.270227	0.336634	0.206349	0.894532	1.00396		-2.21868	12.2045	14.2619	8.94451	0.611307	0.677233	0.506849	0.000989484	1.06146	Female	14.6236	3.7949	4.29868	3.18086	0.253401	0.263158	0.241509	1	0.27365		-1.86869	4.08095	4.77358	3.40437	0.328308	0.379661	0.278146	1	0.653402		0.346882	2.81587	3.58323	1.96205	0.346667	0.427215	0.257042	0.0479274	1.0779		-0.660162	4.9107	5.8987	3.7868	0.396522	0.454248	0.330855	0.75939	0.67766		3.03163	3.93137	4.61934	3.09719	0.246704	0.28866	0.195833	1	0.773131		-1.91031	6.54409	7.41458	5.82809	0.391386	0.406639	0.37884	1	0.310406		4.24613	3.5288	4.40653	2.4056	0.226766	0.274834	0.165254	1	1.06626		-2.84353	2.87591	3.53316	2.35059	0.249004	0.300448	0.207885	1	0.732981		-2.61688	10.8526	12.1349	9.44934	0.55773	0.561798	0.553279	1	0.243801		11.9865	7.50399	8.97739	5.86761	0.398323	0.466135	0.323009	1	0.90086		5.31619	4.94849	5.75078	4.05622	0.345133	0.386555	0.299065	1	0.62991		1.42919	4.79085	5.41613	4.05724	0.330296	0.367089	0.287129	1	0.5158		1.35513	6.05904	6.91085	4.93823	0.353535	0.426667	0.25731	1	0.965466		2.63688	3.44985	3.62608	3.25752	0.280206	0.305419	0.252688	1	0.348202		-1.1175	3.48594	4.87843	2.18974	0.258953	0.337143	0.18617	1	1.33547		-1.47072	2.76	3.24536	2.30562	0.263736	0.3125	0.218085	1	0.670093		-1.99467	4.19931	4.3007	4.02308	0.4	0.424658	0.357143	1	0.2358		1.42441	1.85482	2.16908	1.52266	0.323077	0.371257	0.272152	1	0.660913		-1.67293	3.04111	3.8247	2.34405	0.288961	0.365517	0.220859	1	1.00134		-0.99769	4.38455	4.80567	3.95511	0.283388	0.303226	0.263158	1	0.241665		-0.317891	6.83434	8.76072	4.98351	0.376667	0.47619	0.281046	1	1.15522		2.95662	3.01775	4.01267	1.80337	0.235099	0.301205	0.154412	1	1.3544		-2.10072	3.17086	3.16969	3.17199	0.278523	0.292517	0.264901	1	0.148448		-1.058	16.6553	18.903	14.1206	0.746667	0.811321	0.673759	0.515035	0.74099		16.3737	2.23189	2.69915	1.95488	0.31203	0.333333	0.299401	1	0.364293		-1.41822	3.07644	3.58619	2.69708	0.311111	0.322917	0.302326	1	0.22841		-0.707171	7.79915	9.02719	6.5711	0.432432	0.45045	0.414414	1	0.402388		3.79676	1.4228	1.42405	1.4219	0.371041	0.358696	0.379845	1	-0.0274467		-1.02528	1.89699	2.00751	1.67417	0.235294	0.272	0.16129	1	0.734307		-2.57156	2.31839	2.59744	1.94341	0.493333	0.534884	0.4375	1	0.456915		1.42534	2.15983	1.95557	2.34313	0.236486	0.228571	0.24359	1	-0.122978		-2.26182	6.21079	7.40639	4.33843	0.330882	0.373494	0.264151	1	0.777992		0.870012	3.49321	3.29569	3.67126	0.355556	0.328125	0.380282	1	-0.310856		0.440699	1.70159	1.91553	1.49723	0.282443	0.3125	0.253731	1	0.470594		-1.65031	2.48213	3.23832	1.66422	0.196078	0.245283	0.142857	1	1.07752		-2.00788	12.0865	10.7803	14.9164	0.6	0.584615	0.633333	1	-0.436919		5.67553	3.0054	3.27924	2.77721	0.311688	0.342857	0.285714	1	0.324087		-0.287183	1.1503	1.20123	1.02863	0.147541	0.116279	0.222222	1	-0.564174		-2.5461	4.61988	5.04074	4.13891	0.583333	0.5625	0.607143	1	0.0288899		2.72068	5.15774	7.30655	3.17423	0.32	0.333333	0.307692	1	0.606953		0.21757
3R	RpS3	FBgn0002622	RP	RpS	0.428535	3.61076	0	0	2.35463	2.81602	1.91982	0.306637	0.344291	0.271153	3.59036e-07	0.567856		-5.25337	2.52681	2.90342	2.1874	0.325603	0.35225	0.301587	0.0814551	0.402956		-1.99208	2.57296	3.04347	2.18292	0.342452	0.376623	0.314123	0.0179524	0.487797		-0.697204	3.56137	4.04465	3.01473	0.24825	0.279667	0.212716	0.190294	0.566943		-3.92542	2.61398	2.9892	2.25369	0.287291	0.309593	0.265876	0.560055	0.391974		-3.86994	2.18679	2.36113	2.02532	0.409704	0.413505	0.406184	1	0.156138		1.87893	2.92683	3.51351	2.30907	0.245161	0.278302	0.210265	0.0966058	0.665776		-5.30129	5.2426	6.22033	4.12833	0.325141	0.378215	0.264655	5.37663e-05	0.778937		4.38862	2.91788	3.38769	2.51047	0.34813	0.362832	0.33538	0.927911	0.33367		0.544121	3.0955	3.49229	2.71514	0.283146	0.291093	0.275528	1	0.249713		-2.5424	5.24322	5.8633	4.41124	0.305426	0.357551	0.235487	0.00188143	0.716709		2.45023	2.88811	3.43223	2.43889	0.297774	0.331282	0.27011	0.230204	0.521307		-2.0769	3.39325	3.91468	2.816	0.255443	0.289134	0.218145	0.280001	0.614825		-3.05401	3.53362	4.0098	3.05744	0.318487	0.360153	0.27682	0.0593165	0.558349		0.699861	3.1825	3.68089	2.72086	0.313425	0.347134	0.282203	0.287251	0.484988		-0.42618	3.66305	4.11013	3.12834	0.263978	0.280355	0.244392	1	0.379817		-2.15763	4.4588	5.04706	3.868	0.381338	0.431647	0.330811	0.0285495	0.570462		4.53658	3.3003	3.74091	2.83098	0.253664	0.272131	0.233993	1	0.377494		-3.25042	5.89743	6.63714	5.04419	0.361359	0.405405	0.310552	0.0458067	0.597272		6.89097	3.26234	3.682	2.76721	0.272674	0.299459	0.241071	1	0.478678		-2.23836	6.39835	7.17651	5.25598	0.384708	0.428138	0.320951	0.0194687	0.64887		8.03664	6.702	7.65019	5.56925	0.391334	0.420398	0.356612	0.435803	0.526402		8.26739	3.15943	3.4007	2.89771	0.244659	0.274172	0.212644	1	0.43533		-3.6784	5.12325	6.21856	4.16324	0.316008	0.385757	0.254876	0.00444764	0.839662		2.49893	3.43271	4.27049	2.47044	0.229599	0.274256	0.178306	0.122337	0.909485		-3.88642	2.64389	2.99022	2.24735	0.266197	0.295515	0.232628	1	0.50033		-3.56661	3.53914	4.00699	3.08405	0.277495	0.302806	0.252874	1	0.444097		-1.25462	13.7791	11.9332	15.625	1	1	1	1	-0.388878		1.99174	4.54489	5.55209	3.43253	0.270543	0.323486	0.212072	0.0322446	0.876374		-0.465335	1.80289	1.94646	1.66203	0.204905	0.220447	0.189655	1	0.268374		-7.42502	2.41251	2.78555	2.01651	0.229217	0.258621	0.198003	1	0.54351		-5.3916	2.70227	2.99764	2.48211	0.342175	0.36646	0.324074	1	0.326176		-0.203376	2.73716	2.97876	2.38728	0.276826	0.292683	0.253863	1	0.338857		-2.643	3.87277	4.3507	3.34294	0.294461	0.323475	0.262295	1	0.461962		-0.118937	3.19246	3.61038	2.75151	0.315134	0.358209	0.269685	1	0.532635		-0.274336	2.94792	3.61749	2.17777	0.248175	0.296296	0.192825	0.43518	0.907627		-3.36526	3.55462	3.72744	3.36745	0.307128	0.324597	0.28821	1	0.22558		0.0789147	3.93144	4.18099	3.67377	0.379936	0.432773	0.32538	0.679941	0.420179		2.50224	2.09668	2.50352	1.67681	0.21346	0.254658	0.17094	1	0.718026		-5.59614	2.52738	3.0839	2.12204	0.791328	0.762058	0.812646	1	0.153234		12.662	2.31333	2.59325	1.98339	0.41853	0.444882	0.387471	0.62864	0.392603		1.6145	2.7185	3.57881	1.89765	0.306338	0.372596	0.243119	0.0545363	1.02993		-1.44537	2.87099	3.3141	2.39346	0.226779	0.246512	0.205514	1	0.46038		-3.66926	5.01581	6.28014	3.49392	0.306122	0.371429	0.227513	0.0335272	1.07216		1.65772	5.21798	5.80086	4.65294	0.421744	0.453883	0.390588	1	0.439184		5.47118	3.49796	4.18498	2.84365	0.264442	0.3	0.230576	1	0.587507		-1.6805	3.97791	4.88849	3.1571	0.271111	0.321875	0.225352	1	0.724749		-0.791247	3.28748	3.36928	3.20567	0.355072	0.371014	0.33913	1	0.148911		1.14573	2.42295	2.71391	2.1597	0.260294	0.278638	0.243697	1	0.368196		-2.94234	3.8774	4.70837	2.9116	0.313936	0.378917	0.238411	0.492802	0.968566		0.612394	12.9042	13.5483	12.0282	0.617874	0.636364	0.592727	1	0.305984		18.0267	3.26044	4.10675	2.24372	0.217054	0.269886	0.153584	1	1.08068		-3.1987	2.54215	3.03335	2.06967	0.276699	0.313531	0.24127	1	0.610007		-2.20303	10.8427	12.4745	8.25721	0.606007	0.648415	0.538813	0.0246654	0.829883		14.4147	3.7317	4.28198	3.06099	0.246599	0.26935	0.218868	1	0.468817		-1.7269	3.4054	3.77509	3.04428	0.336683	0.345763	0.327815	1	0.225077		0.453528	2.72426	2.8261	2.61094	0.356667	0.382911	0.327465	1	0.149759		-0.0819912	4.13153	4.44136	3.77907	0.356522	0.395425	0.312268	1	0.363187		1.71008	3.49558	3.56843	3.40725	0.241055	0.247423	0.233333	1	0.109032		-2.02807	5.7377	5.70528	5.76437	0.372659	0.369295	0.375427	1	-0.0187065		3.78032	3.43506	4.3265	2.29432	0.245353	0.304636	0.169492	1	1.16763		-1.76638	2.60875	3.10481	2.21226	0.223108	0.255605	0.197133	1	0.525739		-3.29463	10.1238	11.4893	8.62957	0.555773	0.58427	0.52459	1	0.440173		12.1535	6.15188	5.84678	6.49073	0.348008	0.330677	0.367257	1	-0.241109		3.17426	3.99582	4.12501	3.85215	0.311947	0.331933	0.28972	1	0.295255		0.0553243	3.8146	4.45537	3.06281	0.259681	0.303797	0.207921	1	0.729027		-1.06342	4.35643	4.89793	3.64394	0.270202	0.306667	0.222222	1	0.548209		-0.471129	2.83803	3.15098	2.49649	0.264781	0.29064	0.236559	1	0.348815		-1.79066	3.16373	3.426	2.91959	0.239669	0.268571	0.212766	1	0.416339		-1.88264	2.38186	3.04613	1.75998	0.247253	0.3125	0.18617	1	1.03362		-2.40162	3.37524	3.45898	3.22969	0.414493	0.43379	0.380952	1	0.192538		1.89645	2.10323	2.47225	1.71318	0.344615	0.377246	0.310127	1	0.564673		-0.701814	2.81185	3.49275	2.20613	0.256494	0.289655	0.226994	1	0.61178		-1.75088	3.737	4.35787	3.10387	0.296417	0.374194	0.217105	1	0.907316		0.00681845	5.50551	8.38557	2.73839	0.286667	0.401361	0.176471	0.339742	1.81768		0.284063	3.18407	3.96372	2.23244	0.248344	0.289157	0.198529	1	0.85222		-1.43337	3.58656	5.01507	2.1959	0.295302	0.37415	0.218543	1	1.27744		-0.11783	11.9403	15.5806	7.83525	0.636667	0.748428	0.510638	0.00123077	1.39722		12.0737	2.9559	3.71208	2.50763	0.398496	0.393939	0.401198	1	0.284917		1.03854	2.07228	2.20783	1.97141	0.217778	0.229167	0.209302	1	0.207845		-2.65937	7.06543	9.10501	5.02585	0.463964	0.504505	0.423423	1	0.762753		4.37623	2.14469	2.24518	2.07303	0.497738	0.5	0.496124	1	0.0823278		1.90706	1.56221	1.21842	2.25535	0.235294	0.176	0.354839	1	-1.13902		-2.61934	2.31316	2.604	1.92234	0.466667	0.5	0.421875	1	0.496141		1.30622	1.50608	1.78413	1.25654	0.22973	0.271429	0.192308	1	0.585873		-2.45563	4.33342	4.84972	3.52488	0.367647	0.433735	0.264151	1	0.892654		1.32029	3.069	2.95599	3.17088	0.318519	0.3125	0.323944	1	-0.110058		-0.0661026	1.92437	2.23488	1.62777	0.305344	0.296875	0.313433	1	0.0680667		-1.0858	3.36252	3.5395	3.17109	0.303922	0.264151	0.346939	1	-0.264964		-0.105473	9.58544	8.43663	12.0745	0.621053	0.646154	0.566667	1	-0.101583		5.94399	3.09328	2.6547	3.45875	0.324675	0.314286	0.333333	1	-0.328178		0.0357263	3.14548	3.13674	3.16636	0.344262	0.372093	0.277778	1	0.414866		0.177207	3.0658	3.5028	2.56638	0.483333	0.46875	0.5	1	0.168443		1.31465	7.27837	11.1772	3.67942	0.44	0.583333	0.307692	1	1.92027		1.51462
3R	RpS30	FBgn0038834	RP	RpS	0.383205	3.22242	0	0	1.82342	2.07373	1.58754	0.255874	0.278544	0.23451	0.0221953	0.380728		-8.37302	2.26973	2.4668	2.09212	0.298701	0.311155	0.287478	1	0.223859		-1.86748	2.47272	2.84869	2.16103	0.318213	0.33919	0.300823	0.778873	0.338917		0.00804053	3.47411	3.72699	3.18808	0.241989	0.248439	0.234694	1	0.209853		-2.49852	2.345	2.36662	2.32423	0.271271	0.271076	0.271458	1	0.0338085		-3.14225	2.12761	2.10358	2.14987	0.399124	0.382398	0.414617	1	-0.106296		3.88766	3.0996	3.46912	2.7105	0.245968	0.264151	0.226821	1	0.386083		-2.80316	4.39292	5.13437	3.54792	0.281225	0.329803	0.225862	0.000908009	0.749896		1.8584	2.43126	2.57666	2.30515	0.304151	0.314159	0.295472	1	0.17965		-0.847694	3.05443	3.43749	2.68721	0.282247	0.299357	0.265845	1	0.327125		-0.496815	4.01712	4.39064	3.51597	0.248363	0.282449	0.202629	0.150062	0.514718		-1.06965	2.5699	2.8397	2.34716	0.274119	0.282051	0.26757	1	0.205747		-2.0851	3.62623	3.88485	3.33994	0.262216	0.274401	0.248726	1	0.240774		-0.565112	3.31085	3.56994	3.05175	0.313697	0.338123	0.289272	1	0.337659		1.93992	2.47504	2.54939	2.40617	0.249617	0.249469	0.249754	1	0.0327605		-3.4008	3.45716	3.62759	3.25334	0.249462	0.258638	0.238489	1	0.212465		-1.55546	4.43448	4.45822	4.41064	0.392125	0.40366	0.380541	1	0.0792127		7.04569	3.1127	3.45676	2.7462	0.237317	0.255738	0.217695	1	0.351527		-2.77548	4.12719	4.62147	3.55705	0.275612	0.308732	0.23741	0.464873	0.5109		0.890356	2.70129	2.73145	2.66571	0.226448	0.225946	0.227041	1	0.00164905		-3.85585	4.44749	5.13691	3.43537	0.309452	0.356275	0.240713	0.00682596	0.801287		3.09522	5.58028	6.17022	4.8755	0.351388	0.376866	0.320951	0.841785	0.490744		6.31131	3.04913	3.24027	2.84179	0.244659	0.258278	0.229885	1	0.20703		-2.26547	3.84699	4.50758	3.268	0.253638	0.293769	0.218466	0.705311	0.532387		-0.743186	3.88108	4.1353	3.58909	0.246888	0.262613	0.228826	1	0.302724		-0.924575	2.71959	2.64236	2.80803	0.287324	0.282322	0.293051	1	-0.0765306		-0.726721	3.3858	3.95133	2.83572	0.262928	0.286558	0.239943	1	0.474347		-0.74204	15.625	0	31.25	0.5	0	1	1	-34.8631		0.848999	3.80201	4.18016	3.38438	0.24031	0.257016	0.22186	1	0.312823		-1.3576	2.21531	2.39622	2.0378	0.238924	0.252396	0.225705	1	0.25441		-3.67487	2.57538	2.85817	2.27517	0.251816	0.269592	0.232945	1	0.326114		-2.53007	2.42941	2.4228	2.43433	0.319187	0.312629	0.324074	1	-0.0634873		0.0363731	2.56631	2.60841	2.50534	0.253381	0.257622	0.247241	1	0.0768275		-2.42081	3.77382	3.83893	3.70163	0.279883	0.288355	0.270492	1	0.112376		0.49881	3.39541	3.75965	3.01108	0.334291	0.376866	0.28937	1	0.495776		2.23565	2.94056	3.01083	2.85973	0.242961	0.270955	0.210762	1	0.412677		-2.39867	3.88486	3.80848	3.96757	0.319706	0.318548	0.320961	1	-0.0454623		2.36876	3.50186	3.59274	3.40802	0.36286	0.401261	0.32321	1	0.301185		2.88571	2.41522	2.72735	2.09308	0.238696	0.269151	0.207265	1	0.505838		-2.84139	2.52949	2.70582	2.40106	0.794038	0.742765	0.831382	1	-0.0424315		14.7087	1.55306	1.82759	1.22948	0.300319	0.32874	0.266821	0.542318	0.554867		-2.21463	2.97645	3.19493	2.768	0.319249	0.331731	0.307339	1	0.222906		0.743731	3.26818	3.46576	3.05525	0.250905	0.255814	0.245614	1	0.155734		-1.11636	3.78791	4.48808	2.94512	0.252101	0.305495	0.187831	0.450639	0.90785		-0.521614	4.30851	4.82936	3.8036	0.364397	0.38835	0.341176	1	0.37852		3.74157	3.05704	3.18446	2.93569	0.242619	0.247368	0.238095	1	0.0880771		-1.73159	3.5365	4.23748	2.90464	0.247407	0.284375	0.214085	1	0.554222		-1.01937	3.53924	3.30379	3.7747	0.378261	0.388406	0.368116	1	-0.0297269		3.30857	2.7857	2.79172	2.78026	0.270588	0.250774	0.288515	1	-0.160258		-1.08795	3.13988	3.13029	3.15104	0.258806	0.264957	0.251656	1	0.0751674		-0.903817	9.93379	10.0349	9.79625	0.545455	0.545455	0.545455	1	0.0307992		14.4782	3.32572	3.27141	3.39097	0.212403	0.201705	0.225256	1	-0.184374		-2.26952	2.84536	3.1854	2.51827	0.265372	0.29703	0.234921	1	0.47081		-1.08575	7.27939	8.4115	5.48559	0.515901	0.538905	0.479452	0.719214	0.581174		10.4083	3.11092	3.31621	2.86069	0.22449	0.22291	0.226415	1	0.0663151		-1.98178	3.16337	3.29872	3.03116	0.304858	0.311864	0.298013	1	0.172221		0.155478	2.93437	3.21252	2.62487	0.358333	0.405063	0.306338	1	0.486779		1.46553	2.99383	3.54591	2.3658	0.271304	0.316993	0.219331	1	0.647183		-0.823112	3.96296	4.10468	3.79113	0.254237	0.285223	0.216667	1	0.40979		-0.318551	5.20148	5.32587	5.09918	0.357678	0.356846	0.358362	1	0.0374337		3.90046	3.12377	3.41844	2.74669	0.198885	0.228477	0.161017	1	0.557259		-2.76561	2.58674	2.45791	2.68972	0.229084	0.210762	0.243728	1	-0.231911		-2.18603	7.9112	8.08647	7.71941	0.465753	0.460674	0.471311	1	0.0419257		8.80426	5.87866	6.63168	5.04233	0.339623	0.374502	0.300885	1	0.50815		3.60384	3.13458	3.2305	3.02789	0.267699	0.264706	0.271028	1	0.0211334		-0.647843	2.69296	3.03524	2.29137	0.18451	0.21519	0.148515	1	0.60329		-3.35034	5.13445	5.56541	4.56738	0.295455	0.333333	0.245614	1	0.516201		1.58131	3.18104	3.62125	2.7006	0.29563	0.330049	0.258065	1	0.506083		0.271671	2.9856	2.61317	3.33228	0.242424	0.228571	0.255319	1	-0.314876		-1.14823	2.93463	3.3432	2.55214	0.282967	0.306818	0.260638	1	0.397764		-0.25025	2.59743	2.75888	2.31681	0.350725	0.378995	0.301587	1	0.380169		0.685193	2.00207	2.15609	1.83927	0.338462	0.365269	0.310127	1	0.37014		-0.0471874	2.92816	3.69734	2.24391	0.262987	0.324138	0.208589	1	0.937307		-0.748759	3.56335	3.32985	3.80146	0.267101	0.270968	0.263158	1	-0.0981844		-0.161083	4.61015	5.29444	3.9527	0.286667	0.333333	0.24183	1	0.500135		0.729321	3.04951	3.56037	2.42596	0.235099	0.26506	0.198529	1	0.620394		-1.20516	3.43053	3.70799	3.16041	0.285235	0.292517	0.278146	1	0.15889		0.286322	7.23069	8.53743	5.75713	0.473333	0.559748	0.375887	0.415016	1.02366		6.80174	2.1811	2.56149	1.95559	0.349624	0.363636	0.341317	1	0.240713		0.304311	2.74567	2.44931	2.96622	0.271111	0.25	0.286822	1	-0.287364		-0.509563	5.38923	4.85424	5.92421	0.378378	0.36036	0.396396	1	-0.206473		2.63749	2.19229	2.80215	1.75735	0.529412	0.619565	0.465116	1	0.745769		3.30725	1.63847	1.22017	2.48182	0.256684	0.2	0.370968	1	-1.18459		-1.57844	2.30228	2.22438	2.40696	0.446667	0.453488	0.4375	1	-0.0193577		1.69484	1.77319	1.95442	1.61055	0.25	0.271429	0.230769	1	0.367753		-1.47627	3.80697	4.47826	2.75571	0.279412	0.325301	0.207547	1	0.806451		0.134044	3.76997	3.28245	4.20942	0.325926	0.3125	0.338028	1	-0.299952		0.795793	1.55006	1.33957	1.75112	0.290076	0.25	0.328358	1	-0.479211		-0.967095	2.05582	2.61294	1.45323	0.176471	0.207547	0.142857	1	0.857086		-1.89935	6.7006	6.87096	6.3315	0.515789	0.523077	0.5	1	0.214776		4.09332	1.98011	1.99442	1.96819	0.220779	0.228571	0.214286	1	0.0491898		-1.179	2.13763	1.68762	3.21266	0.245902	0.186047	0.388889	1	-1.31861		-0.783135	3.28865	4.17329	2.27763	0.483333	0.625	0.321429	1	1.38522		1.86792	6.72555	7.87507	5.66446	0.48	0.416667	0.538462	1	-0.235911		1.93603
3R	RpS5b	FBgn0038277	RP	RpS	0.000536932	0.0050906	0	0	0.00720296	0.00589427	0.00843623	0.00102898	0.000706964	0.00133245	1	-0.745879		0.0757796	0	0	0	0	0	0	1	0		-0.0474802	0	0	0	0	0	0	1	0		-0.0447841	0.0130668	0.0203144	0.00486929	0.00110497	0.00138793	0.000784929	1	1.30086		0.057808	0.00433694	0.00513237	0.00357315	0.000711997	0.000726744	0.000697837	1	0.263018		0.0221882	0.00160224	0.00333213	0	0.00036483	0.000758725	0	1	20.2868		-0.0100337	0	0	0	0	0	0	1	0		-0.0414087	0.00471781	0	0.0100945	0.000402901	0	0.000862069	1	-21.0652		-0.00619106	0.00161056	0	0.00300729	0.000411015	0	0.00076746	1	-20.2224		-0.0054436	0	0	0	0	0	0	1	0		-0.0391681	0.00778248	0.0135828	0	0.000467727	0.000816327	0	1	21.1616		-0.000475471	0	0	0	0	0	0	1	0		-0.0385417	0	0	0	0	0	0	1	0		-0.0377197	0	0	0	0	0	0	1	0		-0.0379151	0	0	0	0	0	0	1	0		-0.0366997	0.0140742	0	0.0309067	0.000537634	0	0.00118064	1	-21.8975		0.00483555	0.00556134	0.0024666	0.00866946	0.00107875	0.00107643	0.00108108	1	-0.891519		0.0455452	0.00508753	0.00986368	0	0.000563698	0.0010929	0	1	21.2664		0.00662296	0.00890869	0.016632	0	0.000556793	0.0010395	0	1	21.492		0.00616689	0	0	0	0	0	0	1	0		-0.0342321	0.0585609	0.0771508	0.03127	0.00240819	0.00202429	0.00297177	1	0.0253452		0.137807	0.0097417	0.0178961	0	0.000677048	0.00124378	0	1	21.6996		0.0136496	0	0	0	0	0	0	1	0		-0.031499	0.00416717	0	0.00781954	0.000693001	0	0.00130039	1	-21.2742		0.0145258	0.0116229	0.0217422	0	0.000691563	0.00129366	0	1	21.8316		0.0144728	0.0022857	0	0.00490287	0.000704225	0	0.00151057	1	-21.0602		0.015137	0	0	0	0	0	0	1	0		-0.0306279	0	0	0	0	0	0	1	0		-0.00116049	0	0	0	0	0	0	1	0		-0.0296746	0	0	0	0	0	0	1	0		-0.0293699	0	0	0	0	0	0	1	0		-0.0290742	0	0	0	0	0	0	1	0		-0.0277621	0	0	0	0	0	0	1	0		-0.0274876	0.0259709	0.0493976	0	0.00194363	0.00369686	0	1	23.2322		0.0821356	0	0	0	0	0	0	1	0		-0.0266606	0	0	0	0	0	0	1	0		-0.0255407	0	0	0	0	0	0	1	0		-0.0254734	0	0	0	0	0	0	1	0		-0.0252431	0	0	0	0	0	0	1	0		-0.0254329	0.00380301	0.00902451	0	0.00135501	0.00321543	0	1	22.0384		0.0416004	0.00854546	0	0.0186176	0.00212993	0	0.00464037	1	-22.8399		0.0883017	0	0	0	0	0	0	1	0		-0.0240601	0.011263	0	0.0234012	0.00120627	0	0.00250627	1	-22.4852		0.0366916	0	0	0	0	0	0	1	0		-0.0237879	0	0	0	0	0	0	1	0		-0.0238454	0	0	0	0	0	0	1	0		-0.0229973	0	0	0	0	0	0	1	0		-0.0213954	0.0049889	0.0099778	0	0.00144928	0.00289855	0	1	22.0465		0.0445199	0	0	0	0	0	0	1	0		-0.0214751	0	0	0	0	0	0	1	0		-0.0210414	0.0229291	0	0.0541126	0.00154083	0	0.00363636	1	-23.2687		0.0472643	0	0	0	0	0	0	1	0		-0.0209112	0	0	0	0	0	0	1	0		-0.020466	0.0210081	0.0342669	0	0.00176678	0.00288184	0	1	22.818		0.0534527	0	0	0	0	0	0	1	0		-0.0199599	0.0211133	0	0.0417373	0.00335008	0	0.00662252	1	-23.4907		0.122083	0	0	0	0	0	0	1	0		-0.0201638	0	0	0	0	0	0	1	0		-0.0197366	0.0132529	0.0241832	0	0.00188324	0.00343643	0	1	22.7771		0.0564036	0	0	0	0	0	0	1	0		-0.0190158	0.0343574	0.0612063	0	0.00185874	0.00331126	0	1	23.2363		0.0558286	0	0	0	0	0	0	1	0		-0.0184341	0	0	0	0	0	0	1	0		-0.0185995	0	0	0	0	0	0	1	0		-0.0179669	0	0	0	0	0	0	1	0		-0.0174874	0	0	0	0	0	0	1	0		-0.0172329	0.0350243	0.0616428	0	0.00252525	0.00444444	0	1	23.5248		0.0708753	0.0213868	0.0409826	0	0.00257069	0.00492611	0	1	23.3984		0.0717789	0	0	0	0	0	0	1	0		-0.0156641	0	0	0	0	0	0	1	0		-0.0156857	0	0	0	0	0	0	1	0		-0.0152693	0	0	0	0	0	0	1	0		-0.0148186	0	0	0	0	0	0	1	0		-0.0144245	0	0	0	0	0	0	1	0		-0.014401	0	0	0	0	0	0	1	0		-0.0142353	0	0	0	0	0	0	1	0		-0.0142829	0.0472634	0.095813	0	0.0033557	0.00680272	0	1	24.1513		0.0863279	0	0	0	0	0	0	1	0		-0.0142353	0	0	0	0	0	0	1	0		-0.013402	0	0	0	0	0	0	1	0		-0.0123233	0.0291177	0	0.0582353	0.0045045	0	0.00900901	1	-24.1233		0.104125	0	0	0	0	0	0	1	0		-0.012213	0	0	0	0	0	0	1	0		-0.0112323	0	0	0	0	0	0	1	0		-0.0100579	0	0	0	0	0	0	1	0		-0.00999056	0	0	0	0	0	0	1	0		-0.00957637	0	0	0	0	0	0	1	0		-0.00954105	0	0	0	0	0	0	1	0		-0.00939844	0	0	0	0	0	0	1	0		-0.0082919	0	0	0	0	0	0	1	0		-0.00800202	0	0	0	0	0	0	1	0		-0.00720347	0	0	0	0	0	0	1	0		-0.00641099	0	0	0	0	0	0	1	0		-0.00635819	0	0	0	0	0	0	1	0		-0.00410344
3R	RpS7	FBgn0039757	RP	RpS	0.561624	4.77774	3	0	3.06838	3.80224	2.37681	0.379866	0.433369	0.329447	2.82095e-16	0.722571		-6.55979	3.21419	3.62909	2.84027	0.398578	0.437052	0.363904	0.00105561	0.462012		-2.9588	3.67055	4.42369	3.0462	0.429363	0.468296	0.397087	9.26862e-05	0.546296		0.337748	3.8986	4.51848	3.19747	0.268508	0.292852	0.240973	0.335626	0.502259		-7.88737	3.52978	3.97096	3.10615	0.361695	0.396076	0.328681	0.0461317	0.447699		-3.79175	2.72912	3.0423	2.43904	0.477928	0.5	0.457484	0.0541324	0.316884		-0.675216	4.11171	4.85043	3.33385	0.326613	0.356918	0.294702	0.050284	0.552596		-3.43147	7.4565	8.39396	6.38809	0.417405	0.459153	0.369828	0.00245614	0.547747		8.63511	3.69969	4.40936	3.08425	0.405261	0.447788	0.368381	0.0016769	0.556337		-0.852293	4.62635	5.20751	4.06923	0.366742	0.393939	0.340669	0.520999	0.397343		-0.283705	6.50771	7.60116	5.04058	0.355472	0.421224	0.267251	2.86085e-06	0.91219		2.43928	3.74384	4.65882	2.98846	0.36039	0.420513	0.310754	6.21323e-05	0.769326		-2.7894	4.69746	5.27692	4.05597	0.344944	0.378453	0.307849	0.254946	0.505605		-0.756272	4.02973	4.49773	3.56173	0.363506	0.409004	0.318008	0.0288892	0.533912		-1.65376	4.18747	4.74186	3.67397	0.383869	0.419321	0.351032	0.133415	0.449093		-0.285938	4.11416	4.45106	3.71123	0.29086	0.30306	0.276269	1	0.29122		-4.77759	5.91937	7.16548	4.66788	0.441208	0.501615	0.380541	0.000157662	0.752311		4.18606	4.33971	5.13914	3.48816	0.323563	0.362842	0.281723	0.089866	0.638273		-2.4049	8.05289	9.69108	6.16326	0.423719	0.492723	0.344125	6.72361e-07	0.948584		8.42726	3.89005	4.50221	3.1678	0.305442	0.342703	0.26148	0.149694	0.623017		-4.37313	8.96691	10.6687	6.46853	0.468995	0.534413	0.372957	4.92762e-08	1.01075	Female	11.3836	9.76138	12.2295	6.81284	0.47258	0.538557	0.393759	1.72891e-07	1.07239	Female	11.1963	4.0318	4.57917	3.43804	0.308063	0.354967	0.257184	0.275122	0.662698		-3.75438	6.68887	7.9522	5.5816	0.376992	0.437685	0.323797	0.0056109	0.718899		3.55883	4.86343	5.31888	4.3403	0.308437	0.335058	0.27786	1	0.418371		-2.07425	3.39845	3.74207	3.005	0.322535	0.345646	0.296073	1	0.369768		-4.36824	4.6832	5.72443	3.6704	0.356154	0.407681	0.306034	0.016815	0.760219		-0.21689	0	0	0	0	0	0	1	0		-0.928208	5.48896	6.61658	4.24362	0.313178	0.364845	0.256117	0.0289358	0.795087		-1.17089	2.10633	2.39743	1.82071	0.240506	0.260383	0.221003	1	0.400519		-9.93659	3.28192	3.78133	2.75178	0.290557	0.332288	0.246256	0.6458	0.616505		-5.66234	3.55105	3.91858	3.27711	0.428824	0.447205	0.415123	1	0.240985		-0.0144961	3.22545	3.40109	2.9711	0.320108	0.341463	0.289183	1	0.329321		-4.43976	4.4158	5.09519	3.66263	0.316812	0.345656	0.284836	1	0.494971		-2.32569	3.64353	4.18305	3.07427	0.348659	0.391791	0.30315	1	0.553258		-2.43181	3.9929	4.43188	3.48797	0.315954	0.346979	0.280269	1	0.421049		-3.26769	3.69132	4.21299	3.12636	0.320755	0.352823	0.286026	1	0.49684		-2.99762	4.97602	5.43584	4.50123	0.442903	0.504202	0.37961	0.207763	0.528504		1.96233	2.76203	3.2489	2.25955	0.272345	0.3147	0.228632	1	0.663167		-6.24475	3.12278	3.56876	2.79795	0.848238	0.807074	0.87822	1	0.0925746		9.66533	3.13254	3.96951	2.14604	0.503727	0.572835	0.422274	2.11223e-06	0.936184		1.24018	4.16626	5.03459	3.33776	0.393192	0.425481	0.362385	1	0.57689		-0.317192	3.94271	4.44977	3.39624	0.300362	0.32093	0.278195	1	0.387662		-3.04074	6.69897	7.57037	5.65007	0.368547	0.406593	0.322751	1	0.538042		2.3009	6.57266	7.37361	5.79621	0.477897	0.519417	0.437647	1	0.502244		5.22551	3.71748	4.02016	3.4292	0.268293	0.281579	0.255639	1	0.217456		-4.71413	5.21057	7.00295	3.5949	0.311111	0.41875	0.214085	0.00188038	1.43247		-1.37668	4.75111	5.74963	3.7526	0.452174	0.521739	0.382609	0.0730274	0.823258		2.54751	4.04238	4.64705	3.49529	0.380882	0.390093	0.372549	1	0.297121		-0.516657	5.55866	6.30603	4.69003	0.381317	0.424501	0.331126	1	0.592652		1.61062	21.4275	23.294	18.8891	0.734977	0.745989	0.72	1	0.361676		23.6588	4.43551	5.21348	3.50089	0.282171	0.326705	0.228669	1	0.746131		-2.8164	3.59632	3.96867	3.23815	0.349515	0.376238	0.32381	1	0.341114		-1.88317	14.9881	17.1488	11.5647	0.689046	0.760807	0.575342	2.32264e-05	1.17738	Female	16.6565	4.3567	5.13593	3.40692	0.282313	0.303406	0.256604	1	0.492097		-2.75772	4.63937	4.87907	4.40522	0.403685	0.420339	0.387417	1	0.289388		0.221733	3.81415	4.27136	3.30542	0.425	0.484177	0.359155	0.808764	0.60768		-0.231706	5.1406	5.81064	4.3784	0.417391	0.460784	0.36803	1	0.480715		1.31295	4.75239	5.67304	3.6361	0.318267	0.381443	0.241667	1	0.988807		-1.07622	7.07116	7.92923	6.36537	0.449438	0.477178	0.426621	1	0.388587		4.28371	4.20231	5.46436	2.58731	0.284387	0.360927	0.186441	0.241299	1.36785		-2.49109	4.04137	4.9316	3.32983	0.320717	0.376682	0.275986	1	0.737945		-1.89844	13.2282	14.7679	11.5434	0.608611	0.636704	0.577869	1	0.418142		13.0401	7.61386	9.09591	5.96786	0.387841	0.450199	0.318584	1	0.855219		2.81242	5.7041	6.3212	5.01779	0.382743	0.415966	0.345794	1	0.4749		0.672057	5.15799	6.13564	4.01095	0.362187	0.434599	0.277228	1	0.924763		0.485487	6.06546	6.8771	4.99752	0.34596	0.408889	0.263158	1	0.840049		0.594052	3.89268	4.38358	3.35691	0.339332	0.37931	0.295699	1	0.5082		-1.35642	3.82685	4.34336	3.34606	0.278237	0.302857	0.255319	1	0.408627		-2.6439	3.35975	3.8501	2.90071	0.302198	0.329545	0.276596	1	0.377729		-2.8613	5.25386	5.17974	5.38269	0.472464	0.515982	0.396825	1	0.414459		1.88113	2.88361	3.90415	1.80495	0.415385	0.51497	0.310127	0.040544	1.33583		-1.10006	4.13227	4.7638	3.57047	0.347403	0.358621	0.337423	1	0.261442		-0.86085	5.49782	6.88776	4.08044	0.345277	0.425806	0.263158	1	1.01292		0.0735697	8.21721	10.9393	5.60189	0.44	0.537415	0.346405	0.601525	1.18338		3.70015	4.08923	4.57876	3.49171	0.298013	0.337349	0.25	1	0.599054		-1.75067	3.74577	4.28665	3.21921	0.295302	0.306122	0.284768	1	0.278013		-2.11288	18.7662	22.9115	14.0917	0.766667	0.867925	0.652482	0.00459587	1.2455		16.2329	3.38246	4.64446	2.63432	0.43985	0.515152	0.39521	1	0.860677		-0.111793	3.84265	4.75996	3.16	0.368889	0.416667	0.333333	1	0.605902		-0.621523	8.97436	11.7822	6.16653	0.527027	0.612613	0.441441	1	1.1746		4.77402	2.28334	2.58783	2.06618	0.470588	0.48913	0.457364	1	0.274308		-0.748564	2.8105	2.56649	3.30246	0.385027	0.344	0.467742	1	-0.62287		-1.23806	3.2043	4.09078	2.0131	0.506667	0.604651	0.375	0.872528	1.27027		0.605487	2.14839	2.46858	1.86104	0.27027	0.285714	0.25641	1	0.346758		-2.99644	7.04829	8.60935	4.6036	0.404412	0.506024	0.245283	1	1.6414		1.42008	4.67114	6.33233	3.17373	0.392593	0.5	0.295775	1	1.26701		0.372041	2.91163	3.39922	2.44587	0.458015	0.484375	0.432836	1	0.457749		-0.192419	2.76328	3.20978	2.28034	0.215686	0.264151	0.163265	1	0.847646		-2.79766	13.3112	12.5619	14.9346	0.642105	0.615385	0.7	1	-0.426055		5.76081	3.01117	2.30019	3.60365	0.337662	0.285714	0.380952	1	-0.733566		-0.999187	2.84901	2.96506	2.57178	0.327869	0.325581	0.333333	1	-0.00828712		-1.18682	4.37348	4.23611	4.53048	0.6	0.5625	0.642857	1	-0.20803		1.73623	6.29986	2.28154	10.0091	0.28	0.0833333	0.461538	1	-3.20126		-0.36638
3R	RpS8	FBgn0039713	RP	RpS	0.602243	5.15814	0	0	3.1105	3.48743	2.75529	0.3929	0.422411	0.36509	3.73094e-05	0.386007		-9.67648	3.71246	4.23455	3.24193	0.440631	0.482714	0.402704	0.000410377	0.477466		-2.16547	3.99003	4.41225	3.64	0.457064	0.481283	0.436985	0.159615	0.307758		-0.103225	4.74712	5.29472	4.12773	0.31418	0.337266	0.288069	0.43115	0.42572		-5.41888	3.70652	4.21231	3.22086	0.382342	0.420058	0.346127	0.0121727	0.475429		-4.94098	3.00344	3.15191	2.86592	0.508574	0.507587	0.509487	1	0.0901874		-1.59889	4.23941	4.70308	3.75117	0.336694	0.357704	0.31457	0.823529	0.374703		-5.27502	8.18301	9.22731	6.99288	0.454069	0.514372	0.385345	1.48562e-05	0.707717		10.3633	4.11669	4.40259	3.86876	0.441841	0.444248	0.439754	1	0.13624		-0.463997	4.38857	4.79475	3.99919	0.367191	0.382002	0.352993	1	0.261029		-3.3376	7.70886	9.0107	5.96213	0.393358	0.457143	0.307777	2.68271e-06	0.867775		4.43867	3.77597	4.4775	3.1968	0.367347	0.401026	0.339543	0.0594679	0.513457		-4.81135	4.59629	5.02719	4.11927	0.324625	0.346225	0.300714	1	0.350738		-4.32462	4.42578	5.0492	3.80234	0.394157	0.450192	0.338123	0.00127923	0.640954		-1.34266	4.35791	4.42642	4.29446	0.391526	0.389597	0.393314	1	0.0101778		-1.90666	4.63096	5.29679	3.83464	0.332258	0.363277	0.295159	0.329125	0.542118		-3.46686	6.66147	7.20806	6.11251	0.489752	0.528525	0.450811	0.140522	0.41187		5.69415	4.5335	4.9586	4.08069	0.334837	0.351913	0.316647	1	0.303433		-3.49441	8.29519	9.08414	7.38516	0.444878	0.47921	0.405276	0.411629	0.430648		8.3773	4.49244	5.02014	3.86984	0.351083	0.387027	0.308673	0.347102	0.512011		-3.0573	9.40634	10.6288	7.61178	0.494883	0.549595	0.414562	9.25047e-05	0.758126		11.5219	10.4521	12.22	8.34008	0.517942	0.562189	0.465082	0.00121188	0.703555		12.7814	4.52284	5.15628	3.8357	0.323225	0.362914	0.280172	0.92772	0.561436		-4.16461	7.60408	8.8319	6.52794	0.414414	0.468843	0.36671	0.0560013	0.592191		4.56859	5.27522	5.94464	4.50633	0.33195	0.362225	0.297177	1	0.504373		-2.04041	3.75222	4.06612	3.39279	0.371831	0.395778	0.344411	1	0.330067		-3.55541	4.57785	5.24493	3.92898	0.342316	0.364845	0.320402	1	0.431481		-2.77379	0	0	0	0	0	0	1	0		-0.996729	6.83752	7.86073	5.70748	0.373643	0.401773	0.342577	0.507056	0.470775		1.79292	3.08773	3.37453	2.80632	0.308544	0.305112	0.311912	1	0.10219		-7.25416	3.91921	4.58214	3.21547	0.362389	0.412226	0.309484	0.119857	0.653284		-3.39548	3.75707	4.14444	3.46835	0.439434	0.465839	0.419753	1	0.306568		-1.15298	4.03801	4.17969	3.83284	0.382326	0.397866	0.359823	1	0.251442		-2.41631	4.73432	5.14397	4.28017	0.345967	0.369686	0.319672	1	0.338992		-2.04122	4.10693	4.32791	3.87378	0.378352	0.401119	0.354331	1	0.241259		-2.16452	5.01004	5.74855	4.16058	0.375391	0.423002	0.320628	0.397109	0.64536		-1.19624	4.77246	5.34301	4.15457	0.375262	0.413306	0.334061	1	0.488788		-0.948573	4.75627	5.0919	4.4097	0.446105	0.491597	0.399132	0.680322	0.4062		0.379104	3.74623	4.48196	2.98692	0.328076	0.372671	0.282051	0.904272	0.675333		-4.39644	3.50185	4.44263	2.81664	0.856369	0.864952	0.850117	0.553564	0.318716		8.01781	3.20139	3.60824	2.72186	0.534611	0.566929	0.49652	0.103219	0.432584		0.269504	3.79166	4.50495	3.11108	0.40493	0.4375	0.373853	1	0.54671		-1.89086	4.66851	5.21505	4.07952	0.352232	0.367442	0.33584	1	0.316372		-1.56217	7.46499	8.23229	6.5414	0.42377	0.461538	0.378307	1	0.467504		3.99924	6.93094	7.93	5.96244	0.498208	0.524272	0.472941	1	0.409066		5.17887	4.57721	5.21141	3.9732	0.323492	0.35	0.298246	1	0.427115		-3.04708	5.93448	6.50442	5.42073	0.365926	0.4125	0.323944	1	0.465202		0.0133684	5.26795	5.13665	5.39925	0.486957	0.481159	0.492754	1	-0.0868854		2.89342	4.02262	4.7987	3.32044	0.383824	0.430341	0.341737	1	0.622799		-1.58175	5.8401	6.48467	5.09094	0.410413	0.444444	0.370861	1	0.497206		1.68255	19.6323	21.8226	16.6535	0.716487	0.754011	0.665455	0.672708	0.606255		21.7727	4.86189	5.17738	4.48288	0.306977	0.338068	0.269625	1	0.46703		-2.83672	3.95055	4.50741	3.4149	0.355987	0.40264	0.311111	1	0.561258		-2.58583	15.9552	18.138	12.4966	0.727915	0.778098	0.648402	0.000800782	0.923266		17.1982	5.05399	5.43261	4.59251	0.318027	0.325077	0.309434	1	0.160246		-1.99553	5.5465	5.9508	5.15157	0.442211	0.471186	0.413907	1	0.332059		1.25723	4.03418	4.46058	3.55972	0.44	0.484177	0.390845	1	0.44566		-0.944298	5.88466	6.34678	5.35898	0.453913	0.486928	0.416357	1	0.267033		1.90844	5.129	5.75793	4.36642	0.340866	0.381443	0.291667	1	0.594772		-1.20939	7.15499	7.13559	7.17094	0.466292	0.439834	0.488055	1	-0.144661		4.14668	4.77967	5.8111	3.45978	0.299257	0.344371	0.241525	1	0.865609		-2.78104	3.58288	4.15299	3.12721	0.292829	0.327354	0.265233	1	0.489336		-4.23012	12.2879	13.6765	10.7683	0.620352	0.659176	0.577869	1	0.529512		12.3727	8.19715	8.18888	8.20634	0.412998	0.414343	0.411504	1	0.0321373		3.22404	6.12577	6.72657	5.45759	0.40708	0.462185	0.345794	1	0.676116		0.992047	6.22467	7.69396	4.5008	0.389522	0.485232	0.277228	0.0596199	1.25343		0.974913	7.4294	7.77692	6.97214	0.419192	0.453333	0.374269	1	0.341401		2.67308	4.38893	4.84192	3.89453	0.37018	0.384236	0.354839	1	0.251236		-1.16265	4.33748	5.30403	3.43777	0.319559	0.36	0.281915	1	0.646738		-2.23199	3.73393	5.1086	2.447	0.343407	0.431818	0.260638	0.50952	1.22487		-2.41924	5.44345	5.61452	5.14612	0.507246	0.543379	0.444444	1	0.370109		1.75448	3.25098	3.60911	2.87244	0.467692	0.508982	0.424051	1	0.491618		-0.888041	4.3515	5.33256	3.47877	0.396104	0.462069	0.337423	1	0.800105		-0.528876	6.85976	7.6701	6.03341	0.400651	0.451613	0.348684	1	0.580423		1.52597	7.34368	8.97476	5.77656	0.416667	0.489796	0.346405	1	0.832343		1.70662	4.56793	4.96448	4.0839	0.331126	0.349398	0.308824	1	0.317252		-1.4536	3.6956	3.75653	3.63629	0.308725	0.312925	0.304636	1	0.0976323		-2.75954	17.8657	19.8027	15.6814	0.773333	0.811321	0.730496	1	0.500001		15.4318	3.6176	3.96631	3.41088	0.5	0.535354	0.479042	1	0.320377		0.0119532	4.00329	4.34208	3.75117	0.386667	0.427083	0.356589	1	0.392978		-0.962162	6.68266	8.30806	5.05726	0.490991	0.531532	0.45045	1	0.801522		2.51629	2.68705	3.18091	2.33485	0.60181	0.641304	0.573643	1	0.37712		0.376738	2.38207	2.46669	2.21146	0.326203	0.32	0.33871	1	0.0203185		-3.25054	3.48051	3.77724	3.08178	0.546667	0.523256	0.578125	1	-0.0408256		0.386835	3.04689	2.69728	3.36065	0.391892	0.314286	0.461538	1	-0.687609		-1.52635	6.27499	7.4673	4.40779	0.389706	0.445783	0.301887	1	0.859694		0.424412	4.07845	5.09851	3.15896	0.385185	0.484375	0.295775	1	1.12234		-0.629059	2.87857	3.1489	2.62034	0.412214	0.375	0.447761	1	-0.0104275		-1.3777	4.16142	4.36209	3.94437	0.343137	0.320755	0.367347	1	-0.153559		-1.164	10.9939	8.77206	15.8078	0.515789	0.461538	0.633333	1	-1.12748		3.10452	3.67902	4.35244	3.11783	0.38961	0.485714	0.309524	1	0.825085		-0.775239	3.99018	4.10085	3.72581	0.442623	0.44186	0.444444	1	0.0816643		-0.0422681	2.33045	2.30903	2.35493	0.366667	0.28125	0.464286	1	-0.625572		-1.57532	7.28523	8.67266	6.00452	0.52	0.583333	0.461538	1	0.641288		1.34766
3R	eEF1alpha2	FBgn0000557	translation	eEFs	0.260059	1.88586	0	0	2.9124	2.76629	3.05008	0.390671	0.367975	0.412059	0.212315	-0.217926		23.1914	1.72462	1.71143	1.73652	0.252628	0.2394	0.26455	1	-0.118033		3.1312	1.85918	1.86065	1.85796	0.269737	0.256684	0.280557	1	-0.0708704		4.43509	1.88662	1.77386	2.01416	0.150645	0.138793	0.16405	1	-0.247016		-4.29113	1.75706	1.83784	1.67949	0.207903	0.208576	0.207258	1	0.0624442		-0.337779	1.48038	1.58355	1.38482	0.305728	0.304249	0.307098	1	0.110319		5.79727	2.00466	2.26159	1.73412	0.178629	0.193396	0.163079	1	0.390607		-1.90635	1.47949	1.44338	1.52065	0.112006	0.114977	0.108621	1	0.0241599		-7.58685	1.79873	1.85	1.75427	0.244554	0.238053	0.250192	1	-0.0178485		2.34511	1.94322	1.94065	1.94568	0.194157	0.184573	0.203345	1	-0.120311		-0.792012	0.898038	1.0296	0.721519	0.0799813	0.102857	0.0492881	0.731209	0.824578		-10.2036	1.92989	2.01575	1.859	0.222171	0.221538	0.222693	1	0.0667217		1.02249	2.46222	2.42004	2.50891	0.188679	0.187845	0.189602	1	-0.034323		-0.363911	3.34026	3.40815	3.27236	0.32136	0.333333	0.309387	1	0.137221		9.98673	1.56034	1.36205	1.74402	0.175089	0.151805	0.196657	1	-0.436714		-2.45566	2.13225	2.15536	2.10461	0.166667	0.160908	0.173554	1	-0.0683279		-2.18261	1.75099	1.68843	1.81381	0.230852	0.230355	0.231351	1	-0.0675341		0.800435	1.63403	1.61206	1.65744	0.146561	0.138798	0.154831	1	-0.121448		-3.96923	0.922265	0.885328	0.964872	0.0734967	0.0769231	0.0695444	1	0.0862502		-9.66698	1.53695	1.6664	1.38421	0.145699	0.152432	0.137755	1	0.215016		-4.0883	0.992554	1.08421	0.857997	0.0872968	0.0991903	0.0698366	1	0.479231		-8.35325	3.09077	3.11767	3.05863	0.234259	0.223881	0.246657	1	-0.065232		2.81201	2.06614	2.05142	2.0821	0.182633	0.188079	0.176724	1	0.0768416		-1.06283	1.06188	0.971239	1.14133	0.0859321	0.0919881	0.0806242	1	-0.0374902		-7.77032	1.9976	2.31386	1.63435	0.142462	0.15912	0.123328	1	0.490431		-3.4262	1.47409	1.52941	1.41075	0.170423	0.175462	0.164653	1	0.116988		-2.45936	1.8073	1.74723	1.86572	0.155135	0.141802	0.168103	1	-0.204389		-2.84878	0	0	0	0	0	0	1	0		-0.512832	1.11824	1.10903	1.12841	0.0868217	0.0871492	0.08646	1	-0.0507567		-7.24148	1.44897	1.28087	1.61392	0.174051	0.148562	0.19906	1	-0.448556		-2.22854	2.15054	2.01291	2.29663	0.220339	0.211599	0.229617	1	-0.159168		0.904162	1.89681	1.89742	1.89635	0.26702	0.256729	0.274691	1	-0.0622567		2.74314	1.79823	1.67288	1.97975	0.214608	0.20122	0.233996	1	-0.291019		0.209674	2.5534	2.51954	2.59093	0.225462	0.219963	0.231557	1	-0.0878777		1.70689	2.21771	2.269	2.16359	0.23659	0.240672	0.232283	1	0.051641		1.79515	0.998605	0.972401	1.02875	0.114703	0.122807	0.105381	1	0.190073		-5.17307	3.73865	3.23284	4.28642	0.30608	0.284274	0.329694	1	-0.401328		6.38154	1.56365	1.57743	1.54942	0.229456	0.258403	0.199566	1	0.324038		0.305158	1.95543	2.01003	1.89909	0.197687	0.217391	0.17735	1	0.288811		-0.267398	1.93073	1.97599	1.89777	0.735772	0.681672	0.775176	1	-0.119021		18.8012	2.38284	1.90483	2.94625	0.42705	0.358268	0.508121	0.00122567	-0.793674		9.67758	1.82522	1.85632	1.79554	0.241784	0.228365	0.254587	1	-0.0741032		1.18273	1.86234	1.43112	2.32706	0.160434	0.111628	0.213033	1	-1.00936		-1.93957	0.784703	0.748329	0.828487	0.0648259	0.0659341	0.0634921	1	-0.0506679		-6.9881	2.33026	1.9272	2.72099	0.246117	0.211165	0.28	1	-0.572118		1.94461	1.90135	1.98994	1.81697	0.172015	0.184211	0.160401	1	0.219992		-1.43815	0.783492	0.66929	0.886435	0.0740741	0.065625	0.0816901	1	-0.434104		-6.00864	2.32177	2.06569	2.57784	0.271014	0.255072	0.286957	1	-0.333046		2.74758	1.68871	1.67718	1.69915	0.191176	0.182663	0.19888	1	-0.0820907		-0.745345	2.27512	2.48663	2.02928	0.18683	0.202279	0.168874	1	0.322056		-0.360392	2.47966	2.2316	2.81703	0.208012	0.184492	0.24	1	-0.422407		0.457765	2.43381	2.0882	2.84902	0.182946	0.161932	0.208191	1	-0.47734		-0.40878	1.86378	1.92077	1.80896	0.202265	0.19802	0.206349	1	0.0039922		-0.21596	2.00018	2.12042	1.80965	0.199647	0.221902	0.164384	1	0.535853		-0.258293	2.0378	2.10467	1.95629	0.154762	0.164087	0.143396	1	0.213267		-1.67857	1.35582	1.32133	1.3895	0.19598	0.19661	0.195364	1	0.0172049		-1.0327	1.26663	1.52905	0.974642	0.216667	0.262658	0.165493	1	0.851126		-0.478995	1.21182	1.38171	1.01857	0.161739	0.19281	0.126394	1	0.631391		-2.2454	2.3938	2.44969	2.32604	0.175141	0.178694	0.170833	1	0.0724631		-0.641474	2.64191	2.61273	2.66591	0.207865	0.20332	0.211604	1	-0.0650827		0.622441	1.8469	1.82414	1.87602	0.133829	0.139073	0.127119	1	0.0995066		-2.44427	1.90845	2.3287	1.57254	0.173307	0.201794	0.150538	1	0.606458		-1.06474	2.42717	2.0639	2.82468	0.227006	0.198502	0.258197	1	-0.528738		0.9849	1.55412	1.47784	1.63884	0.104822	0.10757	0.10177	1	-0.0228334		-3.59381	1.16559	0.917825	1.44114	0.146018	0.121849	0.172897	1	-0.686423		-2.50125	0.906106	1.03747	0.751977	0.0774487	0.0886076	0.0643564	1	0.458329		-4.60145	1.22732	1.26793	1.17388	0.0959596	0.106667	0.0818713	1	0.243473		-3.66325	1.85127	1.87874	1.82129	0.18509	0.192118	0.177419	1	0.0960942		-0.578201	2.48667	2.41468	2.55368	0.203857	0.211429	0.196809	1	0.0183253		0.386315	2.94937	2.48172	3.38716	0.313187	0.267045	0.356383	1	-0.591836		3.70044	1.21988	1.10391	1.42146	0.228986	0.237443	0.214286	1	-0.00870553		-0.128395	1.81652	2.11512	1.50092	0.301538	0.317365	0.28481	1	0.406091		2.14236	2.09348	2.2115	1.9885	0.220779	0.213793	0.226994	1	0.00994662		0.542604	1.80287	1.88618	1.71792	0.14658	0.167742	0.125	1	0.257604		-1.60495	1.69351	1.73055	1.65793	0.143333	0.163265	0.124183	1	0.280214		-1.72499	1.67894	1.60643	1.76744	0.145695	0.150602	0.139706	1	0.0496987		-1.64787	1.62247	1.79148	1.45792	0.14094	0.156463	0.125828	1	0.358494		-1.76341	0.938397	0.659934	1.25241	0.11	0.0943396	0.12766	1	-0.689909		-3.01102	1.93989	2.11587	1.83557	0.296992	0.333333	0.275449	1	0.332382		1.95888	1.59581	1.61305	1.58299	0.208889	0.197917	0.217054	1	-0.110996		-0.0779428	1.87968	1.83276	1.92659	0.216216	0.198198	0.234234	1	-0.181503		0.162037	1.5419	1.56766	1.52353	0.371041	0.402174	0.348837	1	0.226957		2.92961	1.26637	1.30758	1.18328	0.229947	0.232	0.225806	1	0.0850686		0.0166729	1.54545	1.68481	1.35818	0.313333	0.290698	0.34375	1	-0.00738439		1.5045	1.59034	1.35352	1.80286	0.216216	0.185714	0.24359	1	-0.423913		-0.0380826	1.19769	1.18889	1.21148	0.110294	0.120482	0.0943396	1	0.237313		-1.89871	2.25149	2.29362	2.21352	0.244444	0.28125	0.211268	1	0.375476		0.796345	1.75853	1.82727	1.69288	0.320611	0.265625	0.373134	1	-0.370849		1.63093	1.13467	0.768563	1.53067	0.127451	0.0754717	0.183673	1	-1.42399		-1.4283	2.22504	2.21505	2.24669	0.231579	0.215385	0.266667	1	-0.224103		0.472254	1.30895	0.850438	1.69105	0.181818	0.142857	0.214286	1	-0.932036		-0.487828	2.02721	1.72019	2.76065	0.229508	0.186047	0.333333	1	-1.02386		0.274673	3.02628	3.16385	2.86905	0.466667	0.5	0.428571	1	0.325703		3.10997	1.87581	0.78765	2.88027	0.16	0.0833333	0.230769	1	-1.91646		-0.296739
3R	eEF1gamma	FBgn0029176	translation	eEFs	0.115226	1.02064	0	0	0.798488	0.891924	0.710435	0.122963	0.131849	0.11459	1	0.292622		2.66755	0.569258	0.724062	0.429744	0.0881262	0.110241	0.0681952	1	0.79017		-1.40461	0.577322	0.735942	0.445825	0.0893352	0.106188	0.0753642	1	0.641161		-1.20444	0.702817	0.923282	0.453453	0.0530387	0.0673144	0.0368917	1	0.985703		-4.01557	0.502748	0.742549	0.272485	0.0640797	0.0915698	0.0376832	0.631546	1.45478		-3.34926	0.332794	0.401766	0.268911	0.0674936	0.0766313	0.0590302	1	0.496673		-3.2258	0.657955	0.825163	0.481888	0.0616935	0.0778302	0.044702	1	0.855229		-3.17469	1.87845	2.0915	1.63564	0.138195	0.156581	0.117241	1	0.446237		3.87021	0.561031	0.636324	0.495735	0.08097	0.0902655	0.0729087	1	0.367057		-1.76893	0.776894	0.866817	0.690691	0.0791011	0.0909091	0.0677817	1	0.425247		-1.6098	1.72809	1.92804	1.45982	0.121141	0.143673	0.0909091	0.832225	0.617327		2.22415	0.773894	1.03972	0.554435	0.0867347	0.110769	0.0668925	1	0.878836		-1.05786	0.631386	0.802503	0.441955	0.0570876	0.072744	0.0397554	1	0.910874		-3.24388	0.713902	0.842449	0.585355	0.0828544	0.101533	0.0641762	1	0.66269		-1.33722	0.746825	1.0086	0.50435	0.0852476	0.109342	0.0629302	1	0.957837		-1.10082	0.777098	0.946909	0.574006	0.0677419	0.0848963	0.0472255	1	0.881043		-2.23187	1.38632	1.65048	1.12102	0.125135	0.158235	0.0918919	0.763243	0.765531		2.003	0.767616	0.844249	0.685988	0.0659526	0.073224	0.0582072	1	0.345788		-2.30192	2.01248	2.37278	1.59688	0.159243	0.191268	0.122302	0.512978	0.750139		4.78105	0.853812	1.00699	0.673081	0.0819193	0.100541	0.059949	1	0.777792		-1.16031	2.39439	2.84612	1.73124	0.178808	0.218623	0.120357	0.0668266	0.950244		6.01706	2.75066	3.37551	2.00417	0.184834	0.216418	0.147103	0.78669	0.821205		6.24228	0.689485	0.715376	0.661398	0.0578911	0.0569536	0.058908	1	-0.00765027		-2.61714	1.84718	2.10184	1.62398	0.140679	0.173591	0.111834	1	0.609933		3.0697	1.04718	1.23423	0.83233	0.0795297	0.0892626	0.0683507	1	0.518191		-1.07312	0.566871	0.68629	0.430135	0.065493	0.0817942	0.0468278	1	0.79582		-2.22314	0.774827	0.872474	0.679846	0.0670066	0.0753323	0.058908	1	0.411425		-1.96382	0	0	0	0	0	0	1	0		-0.241536	1.48118	2.06203	0.83969	0.0976744	0.127031	0.0652529	1	1.1808		0.217999	0.564871	0.796841	0.337265	0.0664557	0.0894569	0.0438871	1	1.18753		-2.0519	0.926206	1.27607	0.554804	0.0936239	0.126959	0.0582363	1	1.26142		-0.295223	0.534107	0.792229	0.341711	0.0786914	0.10766	0.0570988	1	1.12898		-1.33242	0.531868	0.651885	0.358067	0.0703336	0.0838415	0.0507726	1	0.869665		-1.75219	0.80251	0.867877	0.730044	0.0699708	0.077634	0.0614754	1	0.317491		-1.55083	0.613286	0.942351	0.266084	0.0727969	0.113806	0.0295276	1	2.01089		-1.51202	0.872077	0.992106	0.734017	0.0834202	0.0935673	0.0717489	1	0.4306		-0.794025	0.813446	1.1097	0.492611	0.0870021	0.116935	0.0545852	1	1.28706		-0.636443	0.907524	1.08934	0.719787	0.103522	0.142857	0.0629067	0.890674	1.0301		0.171465	0.754636	0.937719	0.565686	0.0820189	0.101449	0.0619658	1	0.778735		-0.91533	0.692036	1.05702	0.426204	0.243902	0.299035	0.203747	0.230945	1.04713		5.92469	0.632104	0.647378	0.614101	0.116081	0.116142	0.116009	1	0.0709899		0.609871	0.490086	0.530121	0.451888	0.0751174	0.0745192	0.0756881	1	0.127939		-1.34594	0.666617	0.773698	0.551215	0.0566948	0.0627907	0.0501253	1	0.457934		-2.04136	1.29162	1.47467	1.07129	0.102041	0.118681	0.0820106	1	0.538443		0.309873	1.48719	1.58974	1.38778	0.11828	0.128641	0.108235	1	0.265444		1.06785	0.797515	1.00135	0.603383	0.0654685	0.0842105	0.047619	1	0.838851		-1.53915	1.64114	2.15998	1.17345	0.115556	0.15	0.084507	1	0.889727		0.930173	0.966409	1.11848	0.814336	0.123188	0.13913	0.107246	1	0.428072		0.982869	0.608426	0.723002	0.504763	0.0691176	0.0743034	0.0644258	1	0.370459		-1.37292	1.2922	1.30468	1.2777	0.111792	0.119658	0.102649	1	0.162715		0.686329	5.88907	6.24014	5.4116	0.385208	0.411765	0.349091	1	0.441994		13.2395	0.87237	0.999188	0.720016	0.0666667	0.0823864	0.0477816	1	0.710899		-1.30603	0.749772	0.917278	0.588647	0.0906149	0.112211	0.0698413	1	0.700815		-0.403533	4.9173	5.2393	4.40711	0.349823	0.365994	0.324201	1	0.372896		10.6705	0.823594	1.07125	0.521734	0.0629252	0.0804954	0.0415094	1	1.04371		-1.40436	0.867707	1.14948	0.592469	0.0988275	0.122034	0.0761589	1	0.822258		-0.0574259	0.528118	0.585594	0.464166	0.0833333	0.10443	0.0598592	1	0.676527		-0.806807	1.14482	1.25653	1.01775	0.111304	0.130719	0.0892193	1	0.393721		0.54914	1.00483	1.1251	0.859005	0.0715631	0.0824742	0.0583333	1	0.516176		-0.96782	1.61532	2.01451	1.28697	0.116105	0.153527	0.0853242	1	0.957759		0.844531	0.875422	1.1229	0.558738	0.0669145	0.0860927	0.0423729	1	1.11226		-1.17539	0.733158	0.798611	0.680842	0.0737052	0.0762332	0.0716846	1	0.204503		-0.970295	3.31386	3.34054	3.28466	0.254403	0.258427	0.25	1	0.0813924		6.36405	1.83948	2.22283	1.41373	0.129979	0.163347	0.0929204	1	0.886196		1.4017	0.915795	1.12278	0.685597	0.090708	0.105042	0.0747664	1	0.697973		-0.289849	1.34167	1.392	1.28262	0.0911162	0.0970464	0.0841584	1	0.204077		-0.116379	1.50059	1.81998	1.08034	0.0984848	0.12	0.0701754	1	0.761089		0.121035	0.788459	0.876078	0.69283	0.0771208	0.0837438	0.0698925	1	0.292457		-0.727674	1.02182	1.38282	0.685787	0.0826446	0.108571	0.0585106	1	1.02215		-0.446445	0.865104	0.879051	0.852048	0.0934066	0.0852273	0.101064	1	-0.168783		-0.18759	1.25733	1.42053	0.97366	0.142029	0.164384	0.103175	1	0.740659		1.29454	0.350252	0.502117	0.189736	0.0892308	0.125749	0.0506329	1	1.56706		-0.4895	0.851904	1.23327	0.51265	0.0876623	0.117241	0.0613497	1	1.15297		-0.331118	1.29666	1.34658	1.24576	0.0944625	0.103226	0.0855263	1	0.188243		-0.0228342	2.22665	3.24638	1.24692	0.17	0.251701	0.0915033	1	1.61674		2.2677	0.410608	0.56755	0.219047	0.0364238	0.0481928	0.0220588	1	1.20481		-1.86298	0.72304	0.952377	0.499777	0.0738255	0.102041	0.0463576	1	1.11795		-0.730956	4.45271	5.33779	3.45465	0.353333	0.415094	0.283688	1	0.814635		7.81509	0.49777	0.374265	0.570985	0.0789474	0.0707071	0.0838323	1	-0.370145		-0.66483	0.650623	0.906784	0.459991	0.0888889	0.114583	0.0697674	1	0.915731		-0.314975	1.32268	1.94733	0.69803	0.0990991	0.135135	0.0630631	1	1.42792		0.0651304	0.251377	0.213705	0.278244	0.0859729	0.0652174	0.100775	1	-0.519311		-0.508886	0.10681	0.159788	0	0.0213904	0.032	0	1	25.7205		-1.85968	0.535853	0.636904	0.400065	0.113333	0.127907	0.09375	1	0.649285		0.171009	0.170942	0.130344	0.207376	0.0202703	0.0142857	0.025641	1	-0.606786		-1.65744	2.13466	2.52736	1.51967	0.191176	0.228916	0.132075	1	0.910242		1.92738	0.791117	0.72063	0.854656	0.0814815	0.09375	0.0704225	1	0.190239		-0.34205	0.273136	0.386639	0.164714	0.0534351	0.0625	0.0447761	1	0.82557		-0.955872	0.641355	0.907217	0.35379	0.0882353	0.113208	0.0612245	1	1.16699		-0.224602	4.02242	3.49428	5.16674	0.315789	0.276923	0.4	1	-0.776144		3.77166	0.249377	0	0.457192	0.025974	0	0.047619	1	-26.8254		-1.10206	0.704379	0.710106	0.690699	0.0983607	0.0930233	0.111111	1	-0.125135		-0.0397715	0.981284	0.797148	1.19172	0.166667	0.125	0.214286	1	-0.810784		0.810838	1.05131	1.23457	0.882146	0.08	0.0833333	0.0769231	1	0.272289		-0.131332
3R	eIF1A	FBgn0026250	translation	eIFs	0.17864	1.39056	0	0	0.913824	1.0385	0.79633	0.137198	0.15023	0.124917	0.882807	0.364387		-2.55262	1.12556	1.25228	1.01135	0.170377	0.178735	0.162845	1	0.238022		1.2725	1.20581	1.26855	1.1538	0.17867	0.173415	0.183027	1	0.00373016		2.02865	1.42703	1.51746	1.32474	0.113812	0.119362	0.107535	1	0.226621		-2.85945	1.10788	1.0864	1.12851	0.139195	0.136628	0.141661	1	-0.0471238		-1.27672	1.35893	1.42323	1.29938	0.281649	0.276935	0.286015	1	0.0651502		10.0403	1.41459	1.53825	1.28438	0.134677	0.143082	0.125828	1	0.253979		-1.11825	1.64214	1.7296	1.54246	0.127317	0.141452	0.111207	1	0.316125		-1.38972	1.30078	1.43946	1.18051	0.174681	0.176106	0.173446	1	0.139814		1.71661	1.5444	1.57725	1.51291	0.14382	0.146006	0.141725	1	0.0591875		-0.319823	1.33998	1.5377	1.07469	0.0982226	0.122449	0.0657174	0.60259	0.744429		-3.81873	1.23078	1.26307	1.20412	0.140074	0.134359	0.144793	1	-0.0484283		-0.908531	1.57895	1.58173	1.57586	0.124335	0.127993	0.120285	1	0.0613566		-1.52611	1.43274	1.44387	1.4216	0.157567	0.158046	0.157088	1	0.00561901		0.651559	1.04807	1.16385	0.940821	0.118938	0.139066	0.100295	1	0.481285		-2.41789	1.56691	1.79934	1.28893	0.127419	0.138203	0.114522	1	0.421243		-1.29544	1.97211	2.32491	1.61779	0.222762	0.258342	0.187027	0.35474	0.629492		5.11351	1.66687	1.62663	1.70974	0.13416	0.130055	0.138533	1	-0.0929301		-0.6972	1.62728	1.8742	1.34248	0.133073	0.156965	0.105516	1	0.60737		-0.798357	1.08695	1.33575	0.7934	0.0983031	0.113514	0.0803571	1	0.646138		-3.5259	1.65914	1.87383	1.34397	0.142685	0.163968	0.111441	1	0.609948		-0.213932	2.14123	2.0913	2.20088	0.164523	0.155473	0.175334	1	-0.142363		1.40789	1.47996	1.53104	1.42456	0.133701	0.139073	0.127874	1	0.132082		-0.835522	1.38629	1.61914	1.1822	0.106029	0.127596	0.0871261	1	0.556434		-2.55723	1.97566	2.12816	1.80049	0.13278	0.141009	0.123328	1	0.256912		-0.511415	0.87101	0.865893	0.87687	0.0985915	0.0936675	0.10423	1	-0.104555		-3.39039	1.50926	1.61644	1.40501	0.124545	0.128508	0.12069	1	0.172695		-1.27597	0	0	0	0	0	0	1	0		-0.369576	1.21081	1.25002	1.1675	0.0852713	0.0886263	0.0815661	1	0.0869332		-3.77905	0.818399	0.995935	0.644203	0.100475	0.113419	0.0877743	1	0.510875		-3.15609	1.13462	1.16593	1.10138	0.128329	0.126959	0.129784	1	0.0301035		-1.4123	1.2818	1.15146	1.37896	0.193634	0.178054	0.205247	1	-0.264459		2.08615	1.39267	1.29842	1.52916	0.158702	0.157012	0.161148	1	-0.091338		0.425846	1.70776	1.63307	1.79056	0.142857	0.136784	0.14959	1	-0.165385		-0.0691668	1.38468	1.49522	1.26805	0.163793	0.175373	0.151575	1	0.256668		0.705761	0.922053	1.16292	0.645005	0.106361	0.128655	0.0807175	1	0.893588		-2.43101	1.75323	1.84918	1.64933	0.163522	0.169355	0.157205	1	0.17739		0.943044	1.47759	1.53458	1.41875	0.198506	0.22479	0.171367	1	0.337223		2.21157	1.00387	0.915468	1.0951	0.11041	0.0993789	0.121795	1	-0.307791		-2.11392	1.38939	1.63523	1.21033	0.621951	0.643087	0.606557	0.36614	0.352001		18.4399	0.70278	0.691652	0.715896	0.157614	0.149606	0.167053	1	-0.123262		-0.347296	1.40665	1.67709	1.14862	0.163146	0.165865	0.16055	1	0.32996		0.531259	1.63053	1.64571	1.61418	0.13269	0.130233	0.135338	1	-0.0311729		-0.563191	1.44485	1.44562	1.44392	0.10084	0.103297	0.0978836	1	0.0535488		-2.15238	1.98679	1.94681	2.02555	0.197133	0.191748	0.202353	1	-0.0697184		2.44405	1.01525	1.09104	0.943066	0.101412	0.102632	0.100251	1	0.133521		-2.3178	1.05458	1.39768	0.745295	0.0918519	0.125	0.0619718	1	1.13967		-2.53462	1.16395	1.10054	1.22736	0.142029	0.142029	0.142029	1	-0.0849236		-0.478214	1.45127	1.23136	1.65024	0.151471	0.130031	0.170868	1	-0.479412		0.122055	1.44014	1.73018	1.10305	0.125574	0.153846	0.0927152	1	0.824904		-0.894377	3.03601	3.45851	2.46141	0.237288	0.251337	0.218182	1	0.447116		4.34873	1.36026	1.34552	1.37797	0.0883721	0.09375	0.0819113	1	0.131552		-2.45493	1.48998	1.28046	1.69152	0.145631	0.148515	0.142857	1	-0.0834661		-0.135681	2.73254	2.99364	2.31884	0.277385	0.305476	0.232877	1	0.554911		5.29867	1.62409	1.6422	1.60201	0.134354	0.133127	0.135849	1	-0.0166351		-0.384979	1.23203	1.06322	1.39693	0.165829	0.149153	0.182119	1	-0.385424		0.415172	1.38856	1.44806	1.32235	0.22	0.240506	0.197183	1	0.258254		2.46087	1.22899	1.12996	1.34163	0.147826	0.150327	0.144981	1	-0.169389		-0.215822	1.58879	1.73143	1.41583	0.126177	0.134021	0.116667	1	0.29936		-0.721078	1.81868	1.97781	1.6878	0.157303	0.157676	0.156997	1	0.136615		0.482644	1.01219	1.17708	0.801196	0.0743494	0.0860927	0.059322	1	0.553388		-2.88531	1.26372	1.55338	1.03219	0.13745	0.161435	0.11828	1	0.571925		-0.439875	3.07427	2.88534	3.281	0.254403	0.235955	0.27459	1	-0.236958		4.42077	1.55478	1.30422	1.83306	0.111111	0.0916335	0.132743	1	-0.64132		-1.18797	1.31249	1.14378	1.50011	0.141593	0.134454	0.149533	1	-0.22633		-0.410073	0.833869	0.988564	0.652371	0.0820046	0.105485	0.0544554	1	0.819315		-2.44375	1.42086	1.48841	1.33197	0.113636	0.128889	0.0935673	1	0.322751		-1.06824	1.16068	1.21524	1.10113	0.118252	0.1133	0.123656	1	-0.109603		-1.07914	1.37913	1.14364	1.59833	0.129477	0.102857	0.154255	1	-0.671985		-0.592959	1.09782	0.996223	1.19294	0.134615	0.113636	0.154255	1	-0.412509		-0.545606	1.59968	1.64967	1.5128	0.257971	0.269406	0.238095	1	0.0853089		2.99265	1.25253	1.25742	1.24736	0.236923	0.245509	0.227848	1	0.133534		2.17918	1.505	1.93359	1.12373	0.155844	0.193103	0.122699	1	0.802706		0.245192	1.32172	1.3827	1.25953	0.107492	0.129032	0.0855263	1	0.422198		-1.16331	1.55421	2.2954	0.842093	0.116667	0.163265	0.0718954	1	1.35805		-0.896002	1.40512	1.49885	1.29072	0.125828	0.138554	0.110294	1	0.343311		-0.589865	1.15398	1.39362	0.920691	0.0973154	0.115646	0.0794702	1	0.646003		-1.46513	3.10515	3.58546	2.56353	0.276667	0.339623	0.205674	1	0.831303		4.07469	1.02417	1.49254	0.746519	0.154135	0.20202	0.125749	1	0.980913		-0.0657012	0.926698	0.903905	0.94366	0.133333	0.135417	0.131783	1	-0.00984643		-0.539752	2.83362	3.4115	2.25575	0.252252	0.297297	0.207207	1	0.789556		2.81215	1.2652	1.54983	1.06221	0.298643	0.326087	0.27907	1	0.401538		3.10624	1.2271	0.934692	1.81663	0.192513	0.168	0.241935	1	-0.819792		0.782819	1.29955	1.283	1.32178	0.273333	0.244186	0.3125	1	-0.281536		2.15482	1.58461	1.2059	1.92448	0.189189	0.157143	0.217949	1	-0.629906		0.73877	0.657397	0.633075	0.695486	0.0808824	0.0843373	0.0754717	1	0.0542743		-1.4281	1.80455	1.60675	1.98284	0.162963	0.15625	0.169014	1	-0.22738		0.330752	1.39042	1.39442	1.3866	0.259542	0.25	0.268657	1	-0.0655783		1.80505	1.04921	1.21906	0.865497	0.0980392	0.0943396	0.102041	1	0.135929		-0.863974	2.32111	2.58869	1.74137	0.231579	0.230769	0.233333	1	0.259042		1.41923	1.68759	2.26644	1.20521	0.181818	0.2	0.166667	1	0.614124		0.511405	1.08667	1.3583	0.43779	0.147541	0.186047	0.0555556	1	1.85958		-0.081353	0.924331	0.825539	1.03724	0.216667	0.1875	0.25	1	-0.430471		0.625372	2.94768	4.70059	1.32961	0.24	0.333333	0.153846	1	1.80501		0.906064
3R	eIF2Balpha	FBgn0039726	translation	eIFs	0.0102964	0.0848111	0	0	0.0771525	0.0481156	0.104516	0.0130338	0.00742312	0.0183211	1	-1.23838		0.424849	0.0618699	0.0618943	0.0618479	0.00958565	0.00978474	0.00940623	1	0.0492872		-0.0320606	0.0838748	0.0705558	0.0949164	0.0121191	0.0106952	0.0132996	1	-0.317387		0.209106	0.0734721	0.101166	0.0421483	0.00552486	0.00693963	0.00392465	1	1.01006		-0.39686	0.0695823	0.0869545	0.0529011	0.00818797	0.0109012	0.00558269	1	0.968995		-0.158385	0.0524788	0.0510434	0.0538083	0.0127691	0.0136571	0.0119466	1	0.222346		0.25865	0.116108	0.160879	0.0689642	0.00967742	0.0125786	0.00662252	1	1.0605		-0.0152552	0.134893	0.141763	0.127064	0.0112812	0.0128593	0.00948276	1	0.287849		0.125719	0.0479246	0.0610614	0.036532	0.00739827	0.00884956	0.00613968	1	0.661932		-0.216857	0.106219	0.13254	0.0809881	0.0116854	0.0146924	0.00880282	1	0.746333		0.149901	0.142177	0.163692	0.113309	0.0116932	0.0146939	0.00766703	1	0.726742		0.149957	0.0823125	0.121673	0.0498177	0.0102041	0.0133333	0.00762066	1	1.01299		0.0257616	0.0902149	0.0843425	0.0967157	0.00725689	0.00736648	0.00713558	1	-0.0944761		-0.206909	0.0601188	0.0839139	0.0363237	0.00718391	0.0105364	0.00383142	1	1.31084		-0.21609	0.0701363	0.0961839	0.0460096	0.00816743	0.0127389	0.00393314	1	1.4772		-0.132582	0.103029	0.186841	0.00279111	0.00860215	0.0148075	0.00118064	1	4.75609		-0.0942454	0.150173	0.149954	0.150393	0.0145631	0.01507	0.0140541	1	0.102135		0.35277	0.0580875	0.0145719	0.10444	0.00563698	0.0010929	0.0104773	1	-3.11007		-0.311701	0.133095	0.19555	0.0610538	0.0139198	0.02079	0.0059952	1	1.85601		0.29988	0.0892903	0.129599	0.041732	0.00994734	0.0140541	0.00510204	1	1.5547		0.00538465	0.120256	0.151059	0.0750361	0.013245	0.0182186	0.00594354	1	1.32358		0.240093	0.0747003	0.0705427	0.0796671	0.00880162	0.00621891	0.0118871	1	-0.584113		-0.0729934	0.0470816	0.0436107	0.0508468	0.00482426	0.00529801	0.00431034	1	0.131129		-0.335896	0.144977	0.105334	0.179722	0.011781	0.0103858	0.0130039	1	-0.534483		0.128621	0.0730812	0.101738	0.0401669	0.00622407	0.00646831	0.00594354	1	0.63896		-0.241615	0.0532583	0.0492202	0.057882	0.0056338	0.00527704	0.0060423	1	-0.230892		-0.278914	0.0480598	0.0896736	0.00758196	0.00509832	0.00886263	0.00143678	1	2.98364		-0.308963	0	0	0	0	0	0	1	0		-0.0242155	0.117217	0.104543	0.131215	0.00930233	0.00886263	0.00978793	1	-0.206827		-0.0337978	0.0459499	0.0310529	0.0605666	0.00632911	0.00479233	0.00783699	1	-0.823262		-0.220712	0.111756	0.133472	0.0887024	0.0104923	0.0141066	0.00665557	1	0.834027		0.038727	0.0136536	0.0152792	0.0124419	0.00442087	0.00621118	0.00308642	1	0.609866		-0.322051	0.0264277	0.0405179	0.00602321	0.00450857	0.00609756	0.00220751	1	2.06123		-0.312759	0.108577	0.163864	0.0472867	0.00971817	0.0147874	0.00409836	1	1.86191		-0.00741205	0.125917	0.167365	0.0821852	0.0162835	0.0223881	0.00984252	1	1.09538		0.359403	0.0946355	0.0725954	0.119987	0.0114703	0.00974659	0.0134529	1	-0.665531		0.0855098	0.0625588	0.0510335	0.0750403	0.00524109	0.00403226	0.00655022	1	-0.669521		-0.248461	0.0479136	0.0680307	0.027142	0.0128068	0.0189076	0.00650759	1	1.48646		0.151651	0	0	0	0	0	0	1	0		-0.5307	0.0574741	0.0808844	0.0404235	0.0406504	0.0546624	0.030445	1	0.956027		1.43551	0.0393546	0.0370173	0.0421095	0.0085197	0.00787402	0.00928074	1	-0.217218		-0.0749671	0.0600206	0.0989513	0.0228758	0.0105634	0.0168269	0.00458716	1	1.87056		0.0325087	0.110664	0.169897	0.0468282	0.00965018	0.0116279	0.0075188	1	1.13227		-0.0101365	0.150299	0.181531	0.112704	0.0132053	0.0153846	0.010582	1	0.570809		0.169102	0.0865284	0.160717	0.0146092	0.0083632	0.0121359	0.00470588	1	2.28751		-0.0758084	0.0437913	0.0331433	0.0539323	0.00385109	0.00263158	0.00501253	1	-0.841581		-0.292152	0.0323181	0.0600961	0.00727881	0.00296296	0.003125	0.0028169	1	1.3902		-0.312532	0.034566	0	0.0691319	0.00434783	0	0.00869565	1	-24.1467		-0.252923	0.0449619	0.0515078	0.0390395	0.00588235	0.00619195	0.00560224	1	0.343041		-0.18157	0.060661	0.0487009	0.0745616	0.00612557	0.002849	0.00993377	1	-1.31665		-0.166595	0.266592	0.259493	0.276248	0.0261941	0.0240642	0.0290909	1	-0.177023		0.724668	0.104432	0.080747	0.132885	0.00775194	0.00852273	0.00682594	1	-0.105768		-0.0925822	0.0908292	0.120529	0.0622609	0.00970874	0.0132013	0.00634921	1	1.17063		-0.00718259	0.165741	0.244292	0.0412782	0.0159011	0.0201729	0.00913242	1	1.68002		0.249203	0.101885	0.124459	0.0743694	0.0119048	0.0154799	0.00754717	1	0.956011		0.0850919	0.131824	0.217047	0.0485774	0.0167504	0.0237288	0.00993377	1	1.68047		0.290622	0.0685034	0.117956	0.0134787	0.0183333	0.028481	0.00704225	1	2.54083		0.354893	0.124987	0.164285	0.0802841	0.0121739	0.0163399	0.00743494	1	1.44773		0.0962255	0.11686	0.158227	0.0667015	0.0094162	0.0103093	0.00833333	1	0.63625		-0.0177296	0.0596099	0.132082	0	0.00374532	0.00829876	0	1	24.4962		-0.245326	0.104235	0.10139	0.107875	0.00929368	0.00993377	0.00847458	1	0.117113		-0.0224183	0.0743578	0.167388	0	0.0059761	0.0134529	0	1	25.0597		-0.151094	0.0530168	0.06785	0.0367853	0.00587084	0.00374532	0.00819672	1	-0.269935		-0.157679	0.0933984	0	0.197129	0.00628931	0	0.0132743	1	-25.1403		-0.134819	0.100395	0.0319763	0.176487	0.00884956	0.00420168	0.0140187	1	-2.01725		-0.0370296	0.120797	0.125072	0.115781	0.0113895	0.0126582	0.00990099	1	0.18009		0.0557115	0.117007	0.124382	0.107302	0.00757576	0.00888889	0.00584795	1	0.473124		-0.0779037	0.0635667	0.08866	0.03618	0.0102828	0.0147783	0.00537634	1	1.37449		0.0128055	0.117958	0.0906223	0.143403	0.0137741	0.0114286	0.0159574	1	-0.549093		0.128606	0	0	0	0	0	0	1	0		-0.327309	0.111293	0.141467	0.0588476	0.026087	0.0273973	0.0238095	1	0.596856		0.517419	0.0357731	0.0696182	0	0.00923077	0.0179641	0	1	24.6924		-0.0221199	0.160689	0.25336	0.0782522	0.012987	0.0206897	0.00613497	1	1.71522		0.0961426	0	0	0	0	0	0	1	0		-0.300501	0.134347	0.0819605	0.18468	0.01	0.00680272	0.0130719	1	-1.00311		0.00505197	0.0436842	0.0794736	0	0.00331126	0.0060241	0	1	23.9413		-0.197602	0.0253644	0	0.0500568	0.0033557	0	0.00662252	1	-23.7715		-0.195559	0.262346	0.164603	0.372566	0.0266667	0.0188679	0.035461	1	-1.01735		0.505742	0.0262894	0	0.0418741	0.0075188	0	0.011976	1	-24.1142		-0.0683536	0.0450298	0	0.0785404	0.00444444	0	0.00775194	1	-24.1685		-0.141189	0.164861	0	0.329722	0.0315315	0	0.0630631	1	-26.6714		0.556148	0	0	0	0	0	0	1	0		-0.254845	0.0518567	0.0482413	0.0591457	0.0160428	0.016	0.016129	1	-0.177694		0.143349	0.186724	0.163506	0.217923	0.0333333	0.0348837	0.03125	1	-0.195515		0.495578	0.0937137	0	0.177816	0.00675676	0	0.0128205	1	-25.0696		-0.0650632	0.159924	0.113851	0.232078	0.0220588	0.0240964	0.0188679	1	-0.321634		0.245523	0.0942418	0.198791	0	0.00740741	0.015625	0	1	25.316		-0.04907	0.0200567	0	0.0392154	0.00763359	0	0.0149254	1	-24.2109		-0.045857	0	0	0	0	0	0	1	0		-0.173024	0.178987	0.261597	0	0.0210526	0.0307692	0	1	26.0961		0.189042	0	0	0	0	0	0	1	0		-0.150312	0.0971751	0.137853	0	0.0163934	0.0232558	0	1	25.4564		0.0874954	0	0	0	0	0	0	1	0		-0.132674	0	0	0	0	0	0	1	0		-0.085625
3R	eIF2D	FBgn0041588	translation	eIFs	0.0124335	0.0995771	0	0	0.0700568	0.0788822	0.0617399	0.0118333	0.0134323	0.0103264	1	0.355247		0.00626816	0.0544856	0.0703238	0.0402117	0.00958565	0.0130463	0.00646678	1	0.924677		-0.220297	0.0912084	0.107846	0.0774158	0.0138504	0.013751	0.0139329	1	0.218326		0.195361	0.0763765	0.0749851	0.0779504	0.00847145	0.00693963	0.0102041	1	-0.321847		-0.299234	0.0419129	0.0455561	0.0384147	0.00711997	0.00726744	0.00697837	1	0.139613		-0.43359	0.0538008	0.0626501	0.0456045	0.014958	0.0151745	0.0147576	1	0.277311		0.284989	0.0825885	0.0673082	0.0986783	0.00766129	0.00707547	0.00827815	1	-0.290937		-0.355305	0.214381	0.151912	0.285574	0.0193392	0.0151286	0.0241379	1	-0.804429		0.670591	0.0816054	0.0694967	0.0921064	0.0143855	0.0115044	0.0168841	1	-0.482587		0.223675	0.0990639	0.0903383	0.107428	0.0125843	0.0119376	0.0132042	1	-0.187337		0.069293	0.0993259	0.0955416	0.104403	0.00795136	0.00816327	0.00766703	1	-0.0759759		-0.304559	0.0491377	0.0622006	0.0383534	0.00742115	0.00820513	0.00677392	1	0.398998		-0.353533	0.0873619	0.0898209	0.0846397	0.00822448	0.00828729	0.00815494	1	0.0453781		-0.278156	0.132983	0.110761	0.155206	0.0162835	0.0153257	0.0172414	1	-0.329862		0.363952	0.0590764	0.0845468	0.0354844	0.00663604	0.00849257	0.00491642	1	0.979158		-0.395025	0.141887	0.156509	0.1244	0.0134409	0.0157947	0.0106257	1	0.448604		0.131281	0.125532	0.112954	0.138163	0.01726	0.0172228	0.0172973	1	-0.156167		0.412315	0.0855276	0.0582648	0.114568	0.00676437	0.00546448	0.00814901	1	-0.653699		-0.365075	0.134089	0.15528	0.109645	0.013363	0.0155925	0.0107914	1	0.557619		0.12197	0.0994002	0.144771	0.0458691	0.00877706	0.0118919	0.00510204	1	1.37358		-0.21173	0.152816	0.182333	0.109483	0.0150512	0.0182186	0.0104012	1	0.718412		0.236907	0.185107	0.144465	0.233659	0.0182803	0.0149254	0.0222883	1	-0.569026		0.440778	0.0663855	0.0476981	0.0866571	0.00551344	0.00397351	0.00718391	1	-0.854088		-0.412286	0.103588	0.148007	0.0646568	0.00970201	0.0148368	0.00520156	1	1.36177		-0.133343	0.0885735	0.0673798	0.112916	0.00829876	0.00646831	0.0104012	1	-0.705692		-0.226983	0.0852241	0.0719367	0.100438	0.0112676	0.00791557	0.0151057	1	-0.75832		-0.0317104	0.0870207	0.0948534	0.0794019	0.00873999	0.00738552	0.0100575	1	-0.222864		-0.193563	0	0	0	0	0	0	1	0		-0.0287801	0.179152	0.163382	0.196569	0.0147287	0.0132939	0.0163132	1	-0.388544		0.191552	0.0202248	0.0193675	0.021066	0.00316456	0.00319489	0.0031348	1	-0.00566017		-0.532631	0.102682	0.167902	0.033446	0.00887813	0.0125392	0.00499168	1	1.72118		-0.174244	0.104122	0.077907	0.123662	0.0159151	0.0124224	0.0185185	1	-0.592716		0.242102	0.0435779	0.0496033	0.0348523	0.00541028	0.00609756	0.00441501	1	0.486771		-0.367518	0.0959852	0.0616489	0.134051	0.00874636	0.00924214	0.00819672	1	-0.312674		-0.166816	0.0814908	0.125076	0.0355034	0.0105364	0.016791	0.00393701	1	1.9602		-0.0681135	0.0947758	0.122191	0.0632417	0.0114703	0.0116959	0.0112108	1	0.519331		-0.0149238	0.0931993	0.085956	0.101044	0.0104822	0.0100806	0.010917	1	-0.195512		-0.0674834	0.055295	0.0822463	0.0274668	0.0106724	0.0168067	0.00433839	1	1.67422		-0.0600273	0.0939462	0.163675	0.021983	0.0084122	0.0144928	0.00213675	1	2.74032		-0.177834	0.0714288	0.0431234	0.0920447	0.0514905	0.0321543	0.0655738	1	-1.06963		1.85036	0.0379247	0.0278537	0.0497949	0.0085197	0.00590551	0.0116009	1	-0.919708		-0.175102	0.0759432	0.0740357	0.0777632	0.00938967	0.00721154	0.0114679	1	-0.382756		-0.119666	0.160508	0.208612	0.108666	0.0156815	0.0209302	0.0100251	1	1.05002		0.200117	0.128592	0.16417	0.0857658	0.00840336	0.010989	0.00529101	1	1.01687		-0.164274	0.111331	0.087931	0.134016	0.0119474	0.00970874	0.0141176	1	-0.549824		0.0113722	0.0778553	0.156482	0.00297268	0.00513479	0.00789474	0.00250627	1	3.54998		-0.320355	0.0886618	0.105003	0.0739314	0.00888889	0.009375	0.0084507	1	0.262762		-0.128315	0.0896746	0.0423265	0.137023	0.0144928	0.00869565	0.0202899	1	-1.31464		0.123104	0.0587265	0.110621	0.0117744	0.0102941	0.0185759	0.00280112	1	2.94059		-0.0676269	0.0913613	0.119395	0.058779	0.00765697	0.00854701	0.00662252	1	0.643579		-0.179838	0.584638	0.659423	0.48293	0.0446841	0.0427807	0.0472727	1	0.0475862		1.46398	0.0451733	0	0.0994429	0.00310078	0	0.00682594	1	-24.173		-0.380505	0.0766336	0.0704536	0.0825782	0.00809061	0.00990099	0.00634921	1	0.325711		-0.157232	0.446879	0.460029	0.426043	0.0353357	0.0403458	0.0273973	1	0.583183		0.978799	0.0185461	0	0.0411514	0.00170068	0	0.00377358	1	-23.1628		-0.422963	0.106515	0.023639	0.187471	0.0150754	0.00338983	0.0264901	1	-2.9206		0.140353	0.054084	0.0685554	0.0379819	0.015	0.0221519	0.00704225	1	1.29633		0.133695	0.204743	0.0602322	0.36913	0.0173913	0.00653595	0.0297398	1	-2.51657		0.237359	0.077413	0.0783532	0.0762729	0.00753296	0.00687285	0.00833333	1	-0.177587		-0.167531	0.0749822	0.0417439	0.102322	0.011236	0.00829876	0.0136519	1	-0.889695		-0.0216185	0.124022	0.22094	0	0.00929368	0.0165563	0	1	25.4176		-0.0960981	0.100734	0.16396	0.0501993	0.00398406	0.0044843	0.00358423	1	0.748892		-0.300577	0.300652	0.418334	0.171877	0.0293542	0.0337079	0.0245902	1	0.827954		0.694665	0.245503	0.268054	0.220457	0.0209644	0.0239044	0.0176991	1	0.561121		0.350444	0.136404	0.150631	0.120582	0.0132743	0.0168067	0.00934579	1	0.530414		0.0577695	0.13154	0.0778025	0.194589	0.0113895	0.00843882	0.0148515	1	-1.0444		-0.0107968	0.0651691	0.075401	0.051706	0.00757576	0.00888889	0.00584795	1	0.520849		-0.143847	0.045074	0.0403779	0.0501993	0.00514139	0.00492611	0.00537634	1	-0.201421		-0.225767	0.0406316	0.0842815	0	0.00275482	0.00571429	0	1	23.9205		-0.296556	0.107997	0.051367	0.161012	0.0137363	0.0113636	0.0159574	1	-1.13027		0.0659299	0.0507519	0.0236499	0.0978577	0.0144928	0.0136986	0.015873	1	-1.10792		0.084929	0.117718	0.0103563	0.231196	0.0215385	0.00598802	0.0379747	1	-3.558		0.303601	0	0	0	0	0	0	1	0		-0.357728	0.0945127	0.187196	0	0.00651466	0.0129032	0	1	25.0998		-0.15736	0.0187371	0	0.0367394	0.00333333	0	0.00653595	1	-23.5675		-0.253228	0.122521	0.120028	0.125565	0.013245	0.0120482	0.0147059	1	-0.145501		0.0457514	0.090885	0	0.179363	0.0100671	0	0.0198675	1	-25.4721		-0.0496103	0.416207	0.682731	0.115658	0.0466667	0.0754717	0.0141844	1	2.50552		1.05081	0.0607936	0.163345	0	0.0075188	0.020202	0	1	25.3429		-0.119734	0.17676	0.316954	0.0724299	0.0222222	0.03125	0.0155039	1	1.51136		0.272235	0.0853806	0.170761	0	0.00900901	0.018018	0	1	25.2103		-0.0706773	0.0729247	0.0937616	0.0580643	0.0180995	0.0217391	0.0155039	1	0.574801		0.160676	0.0700191	0.0440044	0.122468	0.0106952	0.008	0.016129	1	-1.22635		-0.0254239	0.0546448	0	0.128074	0.00666667	0	0.015625	1	-25.0722		-0.107678	0	0	0	0	0	0	1	0		-0.247766	0	0	0	0	0	0	1	0		-0.237494	0	0	0	0	0	0	1	0		-0.236618	0.137139	0.190641	0.0860326	0.0305344	0.03125	0.0298507	1	0.604331		0.369147	0.115476	0	0.240379	0.00980392	0	0.0204082	1	-25.6695		-0.0329363	0.153692	0.135904	0.192234	0.0315789	0.0307692	0.0333333	1	-0.304978		0.332087	0.130786	0	0.239774	0.012987	0	0.0238095	1	-25.8121		0.0196749	0	0	0	0	0	0	1	0		-0.158992	0	0	0	0	0	0	1	0		-0.157683	0	0	0	0	0	0	1	0		-0.101765
3R	eIF2gamma	FBgn0263740	translation	eIFs	0.0165814	0.13767	0	0	0.0837784	0.0961645	0.072106	0.0142343	0.0159067	0.0126582	1	0.378062		-0.230597	0.120434	0.131737	0.110248	0.021645	0.0221787	0.021164	1	0.165025		0.568041	0.122676	0.142262	0.10644	0.0193906	0.0206264	0.0183661	1	0.283658		0.326204	0.0975307	0.07758	0.120097	0.00736648	0.00693963	0.00784929	1	-0.337461		-0.77299	0.0877635	0.103319	0.0728263	0.01246	0.0138081	0.0111654	1	0.363854		-0.319222	0.0756749	0.0922754	0.0602994	0.0200657	0.0227618	0.0175685	1	0.51807		0.369002	0.0845992	0.113224	0.0544579	0.00766129	0.0110063	0.00413907	1	1.26076		-0.71254	0.195912	0.193854	0.198257	0.0173247	0.0189107	0.0155172	1	0.143014		0.136149	0.113769	0.1495	0.0827818	0.0160296	0.019469	0.0130468	1	0.721649		0.0112014	0.0833062	0.0821364	0.0844276	0.011236	0.0110193	0.0114437	1	-0.0291116		-0.383588	0.207793	0.217921	0.194204	0.0159027	0.0179592	0.0131435	1	0.299544		0.0126311	0.149947	0.220845	0.0914159	0.0199443	0.0287179	0.0127011	1	1.27211		0.330036	0.184782	0.232641	0.131799	0.0159652	0.0184162	0.0132518	1	0.603126		0.0159448	0.119279	0.0990733	0.139485	0.012931	0.0114943	0.0143678	1	-0.360028		-0.23212	0.0690426	0.105979	0.0348302	0.00816743	0.0127389	0.00393314	1	1.6277		-0.595286	0.186052	0.206022	0.162168	0.0123656	0.0138203	0.0106257	1	0.357812		-0.253372	0.270413	0.317754	0.222867	0.0285868	0.0365985	0.0205405	1	0.747096		0.959568	0.120196	0.166976	0.0703671	0.0107103	0.0142077	0.00698487	1	1.09022		-0.375023	0.286042	0.348121	0.214436	0.0311804	0.0384615	0.0227818	1	0.763189		1.13944	0.116129	0.0863178	0.151302	0.0105325	0.00756757	0.0140306	1	-0.870304		-0.380652	0.294039	0.32131	0.254005	0.0301023	0.0323887	0.0267459	1	0.262797		1.01969	0.22181	0.221331	0.222383	0.0196344	0.0199005	0.0193165	1	0.0643297		0.260374	0.0732736	0.0407435	0.108561	0.0068918	0.00529801	0.00862069	1	-1.0372		-0.594189	0.212945	0.267142	0.165443	0.018711	0.0252226	0.0130039	1	0.833397		0.19545	0.0953056	0.134524	0.0502599	0.00829876	0.0116429	0.00445765	1	1.35234		-0.498464	0.117786	0.0839737	0.156503	0.0133803	0.0105541	0.0166163	1	-0.784395		-0.161561	0.163935	0.18268	0.145702	0.0145666	0.0132939	0.0158046	1	-0.00661174		-0.0782525	0	0	0	0	0	0	1	0		-0.0388376	0.12133	0.0874854	0.158709	0.00852713	0.00590842	0.0114192	1	-0.929544		-0.453265	0.0756836	0.0520013	0.0989206	0.00870253	0.00479233	0.0125392	1	-1.22067		-0.442697	0.122064	0.156618	0.0853835	0.0104923	0.0125392	0.00831947	1	0.766793		-0.325135	0.107735	0.159791	0.0689333	0.0194518	0.0269151	0.0138889	1	1.09979		0.204316	0.0794753	0.0820383	0.0757637	0.012624	0.0152439	0.00883002	1	0.482466		-0.190639	0.1504	0.152607	0.147953	0.0165209	0.0184843	0.0143443	1	0.218983		0.039135	0.162297	0.238933	0.0814367	0.0201149	0.0298507	0.00984252	1	1.64292		0.239945	0.0511214	0.023243	0.0831878	0.00729927	0.00584795	0.00896861	1	-1.11409		-0.462424	0.0906517	0.0845304	0.0972809	0.00943396	0.0100806	0.00873362	1	0.0562304		-0.343482	0.113971	0.068679	0.160737	0.0192102	0.0168067	0.021692	1	-0.849787		0.172122	0.104626	0.0529937	0.157914	0.0105152	0.00828157	0.0128205	1	-1.03044		-0.285175	0.0737842	0.0990578	0.0553764	0.0528455	0.0643087	0.0444965	1	0.758349		1.70963	0.0568516	0.0555747	0.0583567	0.0127796	0.011811	0.0139211	1	-0.173515		-0.169726	0.115391	0.10622	0.124142	0.0152582	0.0144231	0.016055	1	-0.108527		-0.0319288	0.109583	0.150612	0.0653659	0.00844391	0.0116279	0.00501253	1	1.21768		-0.367381	0.220838	0.263982	0.168905	0.0180072	0.021978	0.0132275	1	0.713363		0.114771	0.248684	0.256674	0.240939	0.0238949	0.026699	0.0211765	1	0.295431		0.408117	0.133848	0.184833	0.0852902	0.0141207	0.0210526	0.0075188	1	1.34904		-0.0828337	0.219794	0.150958	0.281844	0.0222222	0.01875	0.0253521	1	-0.694436		0.28935	0.153526	0.0757409	0.231311	0.0144928	0.00869565	0.0202899	1	-1.33232		-0.0598787	0.0855194	0.102942	0.0697561	0.0102941	0.00928793	0.0112045	1	0.0740784		-0.251756	0.116267	0.168663	0.055369	0.0137825	0.019943	0.00662252	1	1.68908		-0.0921053	0.417135	0.553426	0.231778	0.03698	0.040107	0.0327273	1	0.628715		0.93861	0.0321879	0.0111539	0.0574574	0.00310078	0.00284091	0.00341297	1	-1.12199		-0.562717	0.0681246	0.102399	0.0351562	0.00647249	0.00990099	0.0031746	1	1.53489		-0.404199	0.285732	0.404736	0.0971721	0.0371025	0.0489914	0.0182648	1	1.68663		0.875939	0.0840424	0	0.186479	0.00680272	0	0.0150943	1	-25.234		-0.379154	0.153008	0.0284825	0.274647	0.0134003	0.00677966	0.0198675	1	-2.13438		-0.103639	0.151496	0.0625658	0.250447	0.0166667	0.0158228	0.0176056	1	-0.804633		0.0329782	0.172922	0.0674447	0.292907	0.0208696	0.0130719	0.0297398	1	-1.79152		0.209036	0.247719	0.344561	0.130299	0.0188324	0.0274914	0.00833333	1	1.74225		0.123893	0.218415	0.266142	0.179158	0.0149813	0.0165975	0.0136519	1	0.422277		-0.0294702	0.0329563	0.0587102	0	0.00185874	0.00331126	0	1	23.2169		-0.562846	0.122085	0.143452	0.105007	0.0119522	0.0179372	0.00716846	1	0.975797		-0.15055	0.44809	0.372173	0.531164	0.0508806	0.0374532	0.0655738	1	-0.64598		1.37622	0.0682935	0.0830236	0.051934	0.00628931	0.00796813	0.00442478	1	0.78064		-0.361377	0.0596947	0.11337	0	0.00884956	0.0168067	0	1	24.7257		-0.260484	0.151721	0.169618	0.130723	0.0182232	0.021097	0.0148515	1	0.439503		0.0866845	0.214032	0.188167	0.248066	0.0176768	0.0177778	0.0175439	1	-0.196813		0.0667284	0.0985099	0.0333747	0.169598	0.0102828	0.00492611	0.016129	1	-1.93753		-0.189955	0.137742	0	0.26596	0.0110193	0	0.0212766	1	-25.751		-0.156956	0.16788	0.1161	0.216355	0.0192308	0.0170455	0.0212766	1	-0.527041		0.112508	0.167117	0.181221	0.142602	0.0231884	0.0273973	0.015873	1	0.263341		0.233531	0.0306428	0.0116499	0.0507177	0.0123077	0.00598802	0.0189873	1	-1.88007		-0.115922	0.0830818	0.176477	0	0.00649351	0.0137931	0	1	25.1262		-0.283364	0.194279	0.306312	0.0800359	0.0162866	0.0258065	0.00657895	1	1.97863		0.0167298	0.140554	0.050643	0.226939	0.0133333	0.0136054	0.0130719	1	-0.862158		-0.0751152	0	0	0	0	0	0	1	0		-0.478	0.0611239	0.123911	0	0.0033557	0.00680272	0	1	24.2757		-0.372882	0.507294	0.565553	0.441598	0.0533333	0.0691824	0.035461	1	0.732235		1.12855	0.209171	0.492512	0.0412033	0.0300752	0.0606061	0.011976	1	2.93397		0.399949	0.0699726	0.0838701	0.0596303	0.00888889	0.0104167	0.00775194	1	0.457508		-0.181153	0.0521091	0.0468	0.0574181	0.0135135	0.00900901	0.018018	1	-0.578348		-0.0637691	0.0101092	0.0242841	0	0.00452489	0.0108696	0	1	23.6141		-0.293683	0.138724	0.153406	0.109123	0.0213904	0.016	0.0322581	1	-0.333455		0.12932	0.0769753	0.095357	0.052275	0.02	0.0232558	0.015625	1	0.675658		0.0838803	0.0207199	0.0438078	0	0.00675676	0.0142857	0	1	24.2709		-0.193551	0.302764	0.422721	0.114908	0.0294118	0.0361446	0.0188679	1	1.34729		0.276654	0.234285	0.494195	0	0.0222222	0.046875	0	1	26.8471		0.130566	0.0637561	0.130501	0	0.0229008	0.046875	0	1	25.8623		0.134261	0	0	0	0	0	0	1	0		-0.277502	0.745995	0.34375	1.61752	0.105263	0.0615385	0.2	1	-2.08309		1.50495	0.0370422	0.0814929	0	0.012987	0.0285714	0	1	25.2275		-0.0460544	0.0747194	0.105997	0	0.0163934	0.0232558	0	1	25.2783		0.00552816	0.0627746	0	0.134517	0.0166667	0	0.0357143	1	-25.7734		0.00861181	1.69554	0.570386	2.73414	0.12	0.0833333	0.153846	1	-1.58623		0.909959
3R	eIF3a	FBgn0037249	translation	eIFs	0.0498068	0.408194	0	0	0.461496	0.450693	0.471677	0.0763162	0.0706964	0.0816123	1	-0.159637		3.96938	0.228291	0.260298	0.199446	0.0380334	0.0424005	0.0340976	1	0.361497		-0.871828	0.280843	0.329351	0.24063	0.0443213	0.0473644	0.0417986	1	0.320533		-0.229849	0.396158	0.437735	0.34913	0.0342541	0.03678	0.0313972	1	0.300761		-1.04599	0.300835	0.292334	0.308997	0.0384478	0.0356105	0.0411724	1	-0.150962		-0.729365	0.207605	0.240236	0.177382	0.0496169	0.0546282	0.0449754	1	0.351433		0.190331	0.420629	0.527109	0.308507	0.0387097	0.0448113	0.0322848	1	0.614474		-0.618057	0.595824	0.620018	0.568251	0.0463336	0.0491679	0.0431034	1	0.174605		0.0970207	0.286721	0.348204	0.233401	0.0431566	0.0486726	0.038373	1	0.431495		-0.302205	0.322972	0.360853	0.286658	0.0368539	0.0413223	0.0325704	1	0.348461		-0.769919	0.563296	0.654932	0.440345	0.0439663	0.0546939	0.0295728	1	0.769974		-0.111466	0.271493	0.306009	0.242998	0.0361781	0.04	0.0330229	1	0.343619		-0.82988	0.393553	0.454744	0.325811	0.0333817	0.038674	0.0275229	1	0.514928		-0.975672	0.443049	0.577998	0.308098	0.0493295	0.0603448	0.0383142	1	0.766586		0.260188	0.26202	0.259516	0.26434	0.0311383	0.0318471	0.0304818	1	0.0341063		-1.16047	0.323436	0.321309	0.32598	0.0290323	0.0306022	0.0271547	1	0.078705		-1.26291	0.52881	0.538069	0.519511	0.0528587	0.0548977	0.0508108	1	0.0659518		0.502868	0.301101	0.328234	0.272199	0.0281849	0.0295082	0.0267753	1	0.191102		-1.30122	0.728954	0.703744	0.758033	0.0673719	0.0675676	0.0671463	1	-0.0309962		1.63212	0.330745	0.416016	0.230137	0.0327677	0.0389189	0.0255102	1	0.707919		-0.950521	0.82266	0.91867	0.681712	0.077062	0.0890688	0.0594354	1	0.497231		2.24718	0.77564	0.938676	0.580868	0.0656737	0.0746269	0.0549777	1	0.620006		1.35984	0.439151	0.476	0.399177	0.0385941	0.0370861	0.0402299	1	0.00209739		-0.47555	0.830325	0.84149	0.820539	0.0623701	0.0593472	0.0650195	1	-0.115663		1.15376	0.394288	0.461719	0.316838	0.0290456	0.0336352	0.0237741	1	0.559311		-1.0884	0.263047	0.340516	0.174344	0.0302817	0.0382586	0.021148	1	0.891702		-1.04156	0.388276	0.4242	0.353332	0.0378733	0.0384047	0.0373563	1	0.142462		-0.509832	0	0	0	0	0	0	1	0		-0.113186	0.275206	0.129078	0.43659	0.0248062	0.0118168	0.0391517	1	-1.8533		-1.31909	0.238385	0.247254	0.229683	0.0316456	0.0319489	0.031348	1	0.0845499		-0.909077	0.255249	0.287655	0.220849	0.0306699	0.0297806	0.031614	1	0.0741512		-0.960002	0.213737	0.201177	0.223098	0.0397878	0.0372671	0.0416667	1	-0.156953		-0.419344	0.314788	0.341303	0.27639	0.0351668	0.0396341	0.0286976	1	0.482957		-0.640319	0.449588	0.543746	0.345205	0.04276	0.051756	0.0327869	1	0.6665		-0.164084	0.249981	0.180416	0.323381	0.0344828	0.0242537	0.0452756	1	-0.966513		-0.669615	0.261934	0.277955	0.243505	0.0291971	0.0292398	0.029148	1	0.144166		-0.918172	0.468646	0.501557	0.433005	0.0503145	0.0564516	0.0436681	1	0.314324		0.235332	0.234714	0.326063	0.140392	0.0352188	0.0441176	0.0260304	1	0.80733		-0.613463	0.162689	0.148737	0.177089	0.0210305	0.0227743	0.0192308	1	0.0252921		-1.35526	0.577128	0.630629	0.538162	0.182927	0.186495	0.180328	1	0.230357		6.13815	0.45411	0.454267	0.453925	0.0883919	0.0787402	0.099768	1	-0.214769		2.1547	0.256037	0.284165	0.2292	0.0387324	0.0456731	0.0321101	1	0.443864		-0.403387	0.407252	0.428565	0.384284	0.0386007	0.0372093	0.0401003	1	0.0151576		-0.359504	0.195135	0.160157	0.237239	0.0168067	0.0153846	0.0185185	1	-0.372858		-1.46651	0.5284	0.637548	0.42259	0.0609319	0.0752427	0.0470588	1	0.711228		0.742875	0.384834	0.271745	0.492537	0.0282413	0.0263158	0.0300752	1	-0.333852		-0.855117	0.521918	0.534503	0.510574	0.0444444	0.04375	0.0450704	1	0.0690165		-0.0511546	0.325299	0.169008	0.481589	0.0449275	0.0289855	0.0608696	1	-1.37621		-0.0747497	0.362998	0.450844	0.283518	0.0367647	0.0433437	0.0308123	1	0.577942		-0.412366	0.541946	0.581655	0.495795	0.050536	0.0541311	0.0463576	1	0.296564		0.217224	1.57619	1.48664	1.69798	0.140216	0.141711	0.138182	1	-0.0196275		4.22493	0.396419	0.386301	0.408574	0.0310078	0.0340909	0.0273038	1	0.259185		-0.646497	0.330825	0.366306	0.296696	0.0355987	0.039604	0.031746	1	0.291907		-0.455324	1.08	1.09893	1.05002	0.116608	0.126801	0.100457	1	0.24911		2.89907	0.211651	0.201212	0.224375	0.0204082	0.0185759	0.0226415	1	-0.245126		-1.07452	0.474008	0.346992	0.59808	0.0536013	0.0440678	0.0629139	1	-0.599157		0.312614	0.335937	0.400455	0.264149	0.0583333	0.0759494	0.0387324	1	0.925832		0.47251	0.412684	0.304991	0.535189	0.0573913	0.0653595	0.0483271	1	-0.17807		0.440935	0.417542	0.401596	0.436876	0.0433145	0.0412371	0.0458333	1	-0.129705		-0.101168	0.448793	0.689092	0.251142	0.0430712	0.0622407	0.0273038	1	1.31576		-0.108731	0.363113	0.468739	0.227947	0.0260223	0.0331126	0.0169492	1	1.09474		-0.785381	0.335695	0.5087	0.197414	0.0338645	0.0493274	0.0215054	1	1.37782		-0.468759	1.18853	1.21699	1.15739	0.11546	0.101124	0.131148	1	-0.250124		2.74667	0.608006	0.646679	0.565055	0.0419287	0.0358566	0.0486726	1	-0.261438		-0.128922	0.462752	0.494864	0.427039	0.039823	0.0378151	0.0420561	1	0.164002		-0.213424	0.330951	0.475935	0.160845	0.0250569	0.0337553	0.0148515	1	1.27301		-0.752654	0.527306	0.458342	0.618048	0.0454545	0.04	0.0526316	1	-0.433432		0.000377406	0.330417	0.316922	0.345145	0.033419	0.0394089	0.0268817	1	0.311647		-0.429102	0.270245	0.344843	0.200805	0.0220386	0.0228571	0.0212766	1	0.256141		-0.789975	0.323794	0.350729	0.298578	0.0357143	0.0397727	0.0319149	1	0.316696		-0.342198	0.446519	0.399779	0.527756	0.0753623	0.0776256	0.0714286	1	-0.18212		0.891723	0.292639	0.299161	0.285745	0.0584615	0.0718563	0.0443038	1	0.697128		0.340807	0.132034	0.0251975	0.227073	0.0227273	0.00689655	0.0368098	1	-2.732		-0.72591	0.38541	0.294724	0.477885	0.0390879	0.0387097	0.0394737	1	-0.400387		-0.20776	0.686804	0.500233	0.866058	0.0533333	0.047619	0.0588235	1	-0.507758		0.236895	0.199511	0.362965	0	0.0198675	0.0361446	0	1	26.4121		-0.787054	0.494068	0.339764	0.644284	0.0436242	0.0272109	0.0596026	1	-1.10716		-0.053473	1.26631	1.52593	0.973552	0.113333	0.138365	0.0851064	1	0.724388		2.05371	0.346955	0.349696	0.345331	0.056391	0.0606061	0.0538922	1	0.170215		0.26633	0.264438	0.411945	0.154665	0.0311111	0.0416667	0.0232558	1	1.06013		-0.392123	0.586736	0.783209	0.390262	0.0630631	0.0810811	0.045045	1	1.05813		0.439625	0.0611323	0.0865995	0.0429696	0.0271493	0.0326087	0.0232558	1	0.7965		-0.519139	0.119594	0.144913	0.0685467	0.026738	0.032	0.016129	1	1.02712		-0.477509	0.389714	0.346983	0.447133	0.0933333	0.0930233	0.09375	1	-0.308586		0.948826	0.0613102	0.129627	0	0.0135135	0.0285714	0	1	25.5786		-0.696675	0.157967	0.181803	0.120639	0.0220588	0.0240964	0.0188679	1	0.457908		-0.489702	0.278743	0.259551	0.296043	0.0296296	0.015625	0.0422535	1	-0.994547		-0.330511	0.140616	0.205543	0.078596	0.0305344	0.046875	0.0149254	1	1.51315		-0.324706	0.0666027	0.128179	0	0.00980392	0.0188679	0	1	25.2354		-0.638192	1.09826	0.815035	1.71192	0.0947368	0.0769231	0.133333	1	-0.919752		0.843321	0.431551	0.605835	0.286314	0.0649351	0.0857143	0.047619	1	1.00582		0.277609	0.082545	0	0.279736	0.0163934	0	0.0555556	1	-26.6462		-0.40797	0.20569	0.118912	0.304866	0.05	0.03125	0.0714286	1	-1.30656		0.0321677	0	0	0	0	0	0	1	0		-0.400222
3R	eIF3d1	FBgn0040227	translation	eIFs	0.0398371	0.311705	0	0	0.293481	0.280439	0.30577	0.0526496	0.0487805	0.0562958	1	-0.183632		1.95634	0.238725	0.286137	0.195996	0.0383426	0.0397913	0.037037	1	0.286942		0.0295224	0.23965	0.239068	0.240132	0.0418975	0.0404889	0.0430652	1	-0.0435775		0.346855	0.250771	0.317779	0.174981	0.0220994	0.0263706	0.0172684	1	0.740653		-1.40518	0.22197	0.208014	0.23537	0.0323959	0.0319767	0.0327983	1	-0.0853854		-0.511466	0.174345	0.194015	0.156127	0.0426852	0.0417299	0.0435699	1	0.0985651		0.373932	0.278394	0.291931	0.26414	0.0282258	0.0290881	0.0273179	1	0.135863		-0.810724	0.568935	0.510573	0.635447	0.0471394	0.0446293	0.05	1	-0.247941		0.891033	0.244598	0.266016	0.226023	0.0402795	0.0389381	0.0414428	1	0.0472596		0.188374	0.220838	0.268348	0.175294	0.0242697	0.0312213	0.0176056	1	0.773395		-1.1029	0.579843	0.63408	0.507072	0.0444341	0.0530612	0.0328587	1	0.524218		0.60859	0.201387	0.221213	0.185019	0.0282931	0.0287179	0.0279424	1	0.112681		-0.776257	0.275087	0.301554	0.245788	0.0261248	0.0303867	0.0214067	1	0.476899		-0.900748	0.234003	0.237645	0.23036	0.0292146	0.0306513	0.0277778	1	0.135742		-0.679748	0.241748	0.212373	0.268957	0.028586	0.0244161	0.0324484	1	-0.391515		-0.699798	0.234306	0.31606	0.136531	0.0198925	0.0246792	0.0141677	1	0.967039		-1.32266	0.380185	0.402234	0.35804	0.0490831	0.058127	0.04	1	0.374571		0.834475	0.298913	0.314776	0.282016	0.0264938	0.0262295	0.0267753	1	-0.00293151		-0.802368	0.706078	0.790667	0.608506	0.064588	0.0769231	0.0503597	1	0.551033		2.0482	0.391081	0.395456	0.385919	0.0397894	0.0367568	0.0433673	1	-0.163193		0.176147	0.580777	0.521798	0.667362	0.0529801	0.0516194	0.0549777	1	-0.233013		1.13107	0.37999	0.472971	0.26891	0.0352065	0.039801	0.0297177	1	0.648213		-0.147981	0.247785	0.295687	0.195823	0.026878	0.0331126	0.0201149	1	0.72578		-0.713013	0.418968	0.490249	0.356492	0.038115	0.0459941	0.0312094	1	0.486905		0.0545468	0.270116	0.265262	0.275693	0.0207469	0.0206986	0.0208024	1	-0.0423685		-1.09934	0.314508	0.296482	0.335147	0.0373239	0.0382586	0.0362538	1	0.0319281		-0.0220249	0.332891	0.353925	0.312432	0.0298616	0.028065	0.0316092	1	-0.0414175		-0.480792	0	0	0	0	0	0	1	0		-0.0924521	0.279841	0.343176	0.209893	0.0224806	0.0265879	0.0179445	1	0.621146		-0.931248	0.220226	0.27056	0.170839	0.0308544	0.0351438	0.0266458	1	0.519099		-0.429738	0.211467	0.263091	0.156665	0.0274415	0.0297806	0.0249584	1	0.570729		-0.63578	0.211553	0.196661	0.222653	0.0344828	0.0331263	0.0354938	1	-0.171827		-0.207316	0.217217	0.217309	0.217083	0.0279531	0.0304878	0.0242826	1	0.236904		-0.56982	0.261378	0.357197	0.155152	0.0233236	0.0295749	0.0163934	1	0.958203		-0.78814	0.255975	0.397489	0.106662	0.0354406	0.0559701	0.0137795	1	1.99616		-0.133991	0.349059	0.438177	0.246555	0.0406674	0.0506823	0.029148	1	0.899769		0.163139	0.328367	0.323608	0.333521	0.0345912	0.0302419	0.0393013	1	-0.262062		-0.154023	0.336124	0.324426	0.348203	0.0480256	0.0588235	0.0368764	1	0.254145		0.525044	0.239674	0.24671	0.232413	0.0273396	0.0310559	0.0235043	1	0.265945		-0.550901	0.26358	0.378537	0.179853	0.146341	0.163987	0.133489	1	0.648026		4.89816	0.258721	0.197313	0.331099	0.057508	0.0374016	0.0812065	1	-0.948278		0.998675	0.157857	0.145402	0.169741	0.0328638	0.03125	0.0344037	1	-0.185537		-0.275532	0.265341	0.284822	0.244347	0.0217129	0.0209302	0.0225564	1	0.0168331		-0.782765	0.366552	0.476772	0.23388	0.0288115	0.0351648	0.021164	1	0.821688		-0.422837	0.356351	0.273673	0.436499	0.0346476	0.0315534	0.0376471	1	-0.465933		-0.142313	0.190759	0.128269	0.250274	0.0179718	0.0157895	0.0200501	1	-0.489259		-0.954386	0.533855	0.590417	0.482869	0.042963	0.053125	0.0338028	1	0.528028		0.267161	0.446125	0.534666	0.357585	0.057971	0.0695652	0.0463768	1	0.546704		0.919881	0.253835	0.282429	0.227965	0.0294118	0.0278638	0.0308123	1	0.0846845		-0.371892	0.424284	0.37289	0.484016	0.0321593	0.034188	0.0298013	1	-0.0256438		-0.219696	0.800084	0.932227	0.620371	0.0770416	0.0962567	0.0509091	1	0.89376		1.76406	0.191855	0.171148	0.216731	0.0139535	0.0142045	0.0136519	1	0.0143831		-1.03894	0.181541	0.286347	0.0807281	0.0275081	0.039604	0.015873	1	1.60633		-0.449675	0.840672	0.800344	0.904571	0.107774	0.112392	0.100457	1	0.0763588		2.88645	0.339381	0.464649	0.186695	0.0306122	0.0433437	0.0150943	1	1.43729		-0.28199	0.422074	0.439483	0.405068	0.0469012	0.0508475	0.0430464	1	0.291521		0.390001	0.141257	0.170398	0.108833	0.045	0.0537975	0.0352113	1	0.840975		0.257902	0.259544	0.348775	0.158039	0.0469565	0.0620915	0.0297398	1	1.22589		0.358198	0.380874	0.397092	0.36121	0.0320151	0.0309278	0.0333333	1	-0.00102583		-0.205549	0.266705	0.120597	0.386882	0.0299625	0.0207469	0.0375427	1	-1.19313		-0.307735	0.07695	0.0654336	0.0916871	0.00743494	0.00662252	0.00847458	1	-0.398477		-1.21668	0.253389	0.396472	0.139026	0.0298805	0.0403587	0.0215054	1	1.18479		-0.302053	0.738419	0.987275	0.466106	0.072407	0.0861423	0.057377	1	0.813288		1.37704	0.502971	0.534304	0.468172	0.0398323	0.0438247	0.0353982	1	0.234813		0.101984	0.351933	0.297772	0.412168	0.0376106	0.0336134	0.0420561	1	-0.436695		0.0013223	0.205306	0.248474	0.154658	0.022779	0.0295359	0.0148515	1	0.8637		-0.537851	0.375756	0.29358	0.483882	0.0277778	0.0266667	0.0292398	1	-0.392462		-0.325107	0.179834	0.122058	0.24289	0.0205656	0.0147783	0.0268817	1	-0.92224		-0.583067	0.451185	0.464976	0.438348	0.0413223	0.0457143	0.037234	1	0.246376		0.135759	0.182837	0.280877	0.0910547	0.0247253	0.0340909	0.0159574	1	1.46095		-0.430796	0.511841	0.570692	0.409554	0.101449	0.105023	0.0952381	1	0.282057		2.00171	0.254727	0.26726	0.24148	0.0553846	0.0538922	0.056962	1	0.0257154		0.520899	0.178774	0.28161	0.0872939	0.025974	0.0413793	0.0122699	1	1.73309		-0.361815	0.242811	0.205578	0.280779	0.0228013	0.0258065	0.0197368	1	-0.00739627		-0.451657	0.220495	0.239493	0.202243	0.0333333	0.0408163	0.0261438	1	0.448322		-0.140207	0.0948498	0.0292007	0.17498	0.013245	0.0060241	0.0220588	1	-2.15509		-0.739673	0.167222	0.082385	0.249811	0.0167785	0.0136054	0.0198675	1	-0.953188		-0.623238	0.787857	0.532647	1.07565	0.0933333	0.081761	0.106383	1	-0.739395		1.67517	0.335153	0.270025	0.373761	0.037594	0.030303	0.0419162	1	-0.400083		-0.00319767	0.21235	0.325097	0.128445	0.0222222	0.03125	0.0155039	1	1.13986		-0.397678	0.246894	0.228354	0.265434	0.036036	0.027027	0.045045	1	-0.566693		-0.0516975	0.227373	0.265792	0.199974	0.081448	0.0978261	0.0697674	1	0.477214		1.0659	0.130032	0.138348	0.113266	0.0213904	0.024	0.016129	1	0.312522		-0.392573	0.286561	0.346841	0.20556	0.0733333	0.0930233	0.046875	1	0.911053		0.721956	0.0553833	0.117096	0	0.00675676	0.0142857	0	1	24.9408		-0.652616	0.713846	0.769565	0.626588	0.0588235	0.060241	0.0566038	1	0.241606		0.446966	0.132804	0.280134	0	0.0222222	0.046875	0	1	26.5031		-0.315819	0.135907	0.143554	0.128601	0.0305344	0.03125	0.0298507	1	0.130055		-0.153839	0.0435536	0.0838202	0	0.00980392	0.0188679	0	1	24.9532		-0.492152	0.589805	0.107013	1.63585	0.0736842	0.0307692	0.166667	1	-3.29376		0.603668	0.0763493	0	0.139974	0.012987	0	0.0238095	1	-25.4857		-0.377944	0	0	0	0	0	0	1	0		-0.510742	0.773305	0.903262	0.624784	0.133333	0.125	0.142857	1	0.043495		1.26066	0.600582	0.570386	0.628457	0.08	0.0833333	0.0769231	1	0.0109767		0.36742
3R	eIF3d2	FBgn0037994	translation	eIFs	3.15843e-05	0.000125986	0	0	0.00119218	0.00245727	0	0.000342994	0.000706964	0	1	20.0156		0.0425123	0	0	0	0	0	0	1	0		-0.00316535	0.00173651	0.0038312	0	0.00034626	0.000763942	0	1	20.3875		0.0297465	0	0	0	0	0	0	1	0		-0.00289209	0	0	0	0	0	0	1	0		-0.00294323	0	0	0	0	0	0	1	0		-0.00290631	0	0	0	0	0	0	1	0		-0.00276058	0	0	0	0	0	0	1	0		-0.00276172	0	0	0	0	0	0	1	0		-0.0027336	0	0	0	0	0	0	1	0		-0.00261121	0	0	0	0	0	0	1	0		-0.00255845	0	0	0	0	0	0	1	0		-0.00256944	0	0	0	0	0	0	1	0		-0.00251465	0	0	0	0	0	0	1	0		-0.00252767	0	0	0	0	0	0	1	0		-0.00244665	0	0	0	0	0	0	1	0		-0.00238276	0	0	0	0	0	0	1	0		-0.00237884	0	0	0	0	0	0	1	0		-0.00232595	0	0	0	0	0	0	1	0		-0.0023406	0	0	0	0	0	0	1	0		-0.00228214	0	0	0	0	0	0	1	0		-0.00224929	0	0	0	0	0	0	1	0		-0.00211896	0	0	0	0	0	0	1	0		-0.00209993	0	0	0	0	0	0	1	0		-0.00209405	0	0	0	0	0	0	1	0		-0.00209626	0	0	0	0	0	0	1	0		-0.00207704	0	0	0	0	0	0	1	0		-0.00204186	0	0	0	0	0	0	1	0		-7.73657e-05	0	0	0	0	0	0	1	0		-0.00197831	0	0	0	0	0	0	1	0		-0.001958	0	0	0	0	0	0	1	0		-0.00193828	0	0	0	0	0	0	1	0		-0.00185081	0	0	0	0	0	0	1	0		-0.0018325	0	0	0	0	0	0	1	0		-0.00176442	0	0	0	0	0	0	1	0		-0.00177738	0	0	0	0	0	0	1	0		-0.00170272	0	0	0	0	0	0	1	0		-0.00169823	0	0	0	0	0	0	1	0		-0.00168287	0	0	0	0	0	0	1	0		-0.00169553	0	0	0	0	0	0	1	0		-0.00149194	0	0	0	0	0	0	1	0		-0.00168469	0	0	0	0	0	0	1	0		-0.001604	0	0	0	0	0	0	1	0		-0.00158201	0	0	0	0	0	0	1	0		-0.00158586	0	0	0	0	0	0	1	0		-0.0015897	0	0	0	0	0	0	1	0		-0.00153316	0	0	0	0	0	0	1	0		-0.00142636	0	0	0	0	0	0	1	0		-0.00144224	0	0	0	0	0	0	1	0		-0.00143167	0	0	0	0	0	0	1	0		-0.00140276	0	0	0	0	0	0	1	0		-0.00139843	0	0	0	0	0	0	1	0		-0.00139408	0	0	0	0	0	0	1	0		-0.0013644	0	0	0	0	0	0	1	0		-0.00130537	0	0	0	0	0	0	1	0		-0.00133066	0	0	0	0	0	0	1	0		-0.00134087	0	0	0	0	0	0	1	0		-0.00134425	0	0	0	0	0	0	1	0		-0.00131577	0	0	0	0	0	0	1	0		-0.00126414	0	0	0	0	0	0	1	0		-0.00126772	0	0	0	0	0	0	1	0		-0.00127249	0	0	0	0	0	0	1	0		-0.00122894	0	0	0	0	0	0	1	0		-0.00123997	0	0	0	0	0	0	1	0		-0.00119779	0	0	0	0	0	0	1	0		-0.00116583	0	0	0	0	0	0	1	0		-0.00114886	0	0	0	0	0	0	1	0		-0.0010909	0	0	0	0	0	0	1	0		-0.00108117	0	0	0	0	0	0	1	0		-0.00104427	0	0	0	0	0	0	1	0		-0.00104572	0	0	0	0	0	0	1	0		-0.00101796	0	0	0	0	0	0	1	0		-0.000987905	0	0	0	0	0	0	1	0		-0.000961634	0	0	0	0	0	0	1	0		-0.000960067	0	0	0	0	0	0	1	0		-0.000949023	0	0	0	0	0	0	1	0		-0.000952191	0	0	0	0	0	0	1	0		-0.000945844	0	0	0	0	0	0	1	0		-0.000949023	0	0	0	0	0	0	1	0		-0.000893468	0	0	0	0	0	0	1	0		-0.000821553	0	0	0	0	0	0	1	0		-0.000816044	0	0	0	0	0	0	1	0		-0.0008142	0	0	0	0	0	0	1	0		-0.000748821	0	0	0	0	0	0	1	0		-0.00067053	0	0	0	0	0	0	1	0		-0.000666037	0	0	0	0	0	0	1	0		-0.000638425	0	0	0	0	0	0	1	0		-0.00063607	0	0	0	0	0	0	1	0		-0.000626563	0	0	0	0	0	0	1	0		-0.000552793	0	0	0	0	0	0	1	0		-0.000533468	0	0	0	0	0	0	1	0		-0.000480231	0	0	0	0	0	0	1	0		-0.000427399	0	0	0	0	0	0	1	0		-0.000423879	0	0	0	0	0	0	1	0		-0.000273562
3R	eIF3f1	FBgn0037270	translation	eIFs	0.122227	0.968766	0	0	0.71312	0.75189	0.676584	0.116447	0.119477	0.113591	1	0.129799		0.545401	0.795743	0.795054	0.796364	0.116883	0.114155	0.119342	1	-0.0279439		0.525168	0.78775	0.768022	0.804104	0.12223	0.110008	0.132362	1	-0.194999		0.948052	1.02005	1.06549	0.968656	0.0828729	0.0846634	0.0808477	1	0.136503		-2.07413	0.818929	0.693065	0.939787	0.101816	0.087936	0.115143	1	-0.459478		-0.735011	0.803001	0.723934	0.876234	0.17293	0.14871	0.195362	0.861999	-0.378489		5.00805	0.990793	0.95198	1.03166	0.096371	0.091195	0.101821	1	-0.128926		-0.92692	1.25937	1.36068	1.14392	0.0954875	0.106657	0.0827586	1	0.338413		-0.762736	0.784209	0.89108	0.691526	0.119194	0.122124	0.116654	1	0.220649		0.637105	0.878327	0.866397	0.889763	0.091236	0.0899908	0.0924296	1	-0.0496763		-1.34951	1.02338	1.1044	0.914667	0.0762395	0.0873469	0.0613363	1	0.368267		-2.37654	0.862053	0.885312	0.842851	0.102968	0.0994872	0.105843	1	-0.0455258		-0.48991	1.12303	0.972845	1.28929	0.0928882	0.0810313	0.106014	1	-0.430678		-0.965221	1.01502	0.985448	1.0446	0.108716	0.110153	0.10728	1	-0.0183817		0.0993508	0.764571	0.656917	0.864286	0.0893313	0.0806794	0.0973451	1	-0.330473		-1.48245	1.03158	1.03191	1.03119	0.0892473	0.0848963	0.094451	1	-0.0961544		-1.2297	1.13863	1.02578	1.25197	0.145092	0.134553	0.155676	1	-0.30523		2.53241	1.05928	1.08377	1.03319	0.0851184	0.0819672	0.088475	1	-0.0595608		-1.51359	1.00612	1.08506	0.915065	0.0929844	0.101871	0.0827338	1	0.305542		-0.97954	0.771335	0.870104	0.654803	0.0748976	0.0821622	0.0663265	1	0.384754		-2.30416	1.10547	1.24252	0.904274	0.0999398	0.119433	0.0713224	1	0.681902		-0.448467	1.60113	1.66733	1.52206	0.133378	0.133085	0.13373	1	0.0800562		1.98537	0.954346	0.970318	0.93702	0.0778773	0.0807947	0.0747126	1	0.12902		-1.88264	0.908547	1.00899	0.820513	0.0741511	0.0875371	0.0624187	1	0.388032		-2.11884	1.17543	1.26554	1.07194	0.0850622	0.0905563	0.0787519	1	0.23288		-1.25774	0.668597	0.717892	0.612153	0.0767606	0.0804749	0.0725076	1	0.204134		-2.07559	1.09505	1.13788	1.05339	0.10051	0.100443	0.100575	1	0.0584292		-0.34735	0	0	0	0	0	0	1	0		-0.266448	1.01573	1.08145	0.943146	0.0744186	0.0782866	0.0701468	1	0.162261		-1.9009	0.51535	0.551681	0.479703	0.0625	0.057508	0.0673981	1	-0.0737906		-2.87231	0.815739	0.56116	1.08599	0.0928168	0.0705329	0.116473	1	-0.888648		-0.977409	0.979088	1.03014	0.941033	0.140584	0.146998	0.135802	1	0.149126		1.6984	0.798026	0.712311	0.922152	0.0919748	0.0868902	0.0993377	1	-0.253987		-0.97181	0.814477	0.780273	0.852394	0.0835763	0.0813309	0.0860656	1	-0.11786		-1.32668	0.985199	0.980512	0.990146	0.121648	0.123134	0.120079	1	0.000525677		0.703975	0.843987	0.801612	0.892729	0.0875912	0.0896686	0.0852018	1	-0.0276868		-1.10359	1.31468	1.2915	1.33979	0.125786	0.122984	0.128821	1	-0.112288		1.07922	1.09491	1.16815	1.01928	0.159018	0.178571	0.138829	1	0.302399		2.41724	0.525153	0.479735	0.572028	0.0483701	0.0414079	0.0555556	1	-0.42703		-3.18928	0.871574	0.9824	0.790854	0.45122	0.424437	0.470726	1	-0.01777		14.1035	0.52507	0.50773	0.545509	0.112886	0.108268	0.118329	1	-0.118336		-0.114127	0.702218	0.677245	0.726046	0.107981	0.0913462	0.123853	1	-0.340031		-0.200474	1.37763	1.41663	1.3356	0.114596	0.113953	0.115288	1	0.0148473		0.519656	1.15373	1.08355	1.23819	0.092437	0.0945055	0.0899471	1	-0.0490066		-0.602356	1.47145	1.5199	1.42448	0.16368	0.165049	0.162353	1	0.0586799		2.78958	0.875703	0.63021	1.10951	0.084724	0.0578947	0.110276	1	-0.94884		-1.07414	0.921094	1.05389	0.801395	0.08	0.090625	0.0704225	1	0.376313		-1.20449	1.08027	1.13555	1.02498	0.137681	0.142029	0.133333	1	0.0881822		1.27012	0.894189	0.88276	0.90453	0.0926471	0.0928793	0.092437	1	0.0476921		-0.674938	0.980139	1.34067	0.561109	0.0888208	0.116809	0.0562914	1	1.24667		-0.775628	2.93203	3.1875	2.58458	0.238829	0.256684	0.214545	1	0.370429		6.13282	1.27506	1.24634	1.30956	0.0914729	0.0880682	0.0955631	1	-0.122733		-0.559006	0.844757	0.947472	0.745955	0.0938511	0.0990099	0.0888889	1	0.269775		-0.64089	1.5318	1.85048	1.02686	0.181979	0.21902	0.123288	1	1.01233		2.98036	0.702326	0.750392	0.64374	0.0612245	0.0619195	0.0603774	1	0.0990968		-1.90974	1.08299	0.987052	1.17671	0.132328	0.118644	0.145695	1	-0.299397		0.913822	0.741575	0.759646	0.721467	0.136667	0.14557	0.126761	1	0.164817		0.915092	0.755315	0.78817	0.71794	0.0904348	0.0947712	0.0855019	1	-0.0633956		-0.82531	1.12402	1.02614	1.24269	0.094162	0.0927835	0.0958333	1	-0.125997		-0.430232	1.69456	1.92835	1.50225	0.142322	0.149378	0.136519	1	0.309716		1.54061	0.631459	0.626373	0.637968	0.0483271	0.0463576	0.0508475	1	-0.0566129		-2.33257	0.847791	0.832646	0.859895	0.0876494	0.0896861	0.0860215	1	0.0365626		-0.763615	2.76579	2.89808	2.62104	0.23092	0.224719	0.237705	1	-0.00442899		5.12443	1.47799	1.23534	1.74748	0.104822	0.0916335	0.119469	1	-0.477307		0.0510907	1.26426	1.05949	1.492	0.134956	0.134454	0.135514	1	-0.192347		0.977367	1.15797	1.22778	1.07607	0.095672	0.105485	0.0841584	1	0.287117		-0.332614	0.583867	0.599003	0.56395	0.0530303	0.0577778	0.0467836	1	0.21757		-1.86367	0.861914	0.86076	0.863173	0.0822622	0.0837438	0.0806452	1	0.0259964		-0.828062	1.05006	1.01468	1.08299	0.0991736	0.0857143	0.111702	1	-0.300548		-0.232048	0.78672	0.911186	0.670199	0.0934066	0.0965909	0.0904255	1	0.248978		-0.50205	0.899772	0.960939	0.793459	0.165217	0.191781	0.119048	1	0.527632		1.57815	0.925774	1.04224	0.802675	0.172308	0.191617	0.151899	1	0.492768		1.74052	0.890894	0.834303	0.941235	0.0909091	0.0896552	0.0920245	1	-0.0776974		-0.492202	1.06547	1.08095	1.04968	0.0912052	0.103226	0.0789474	1	0.227512		-0.449811	1.06806	1.03559	1.09926	0.08	0.0748299	0.0849673	1	-0.319006		-0.76807	0.97151	0.889442	1.07168	0.0860927	0.0843373	0.0882353	1	-0.161811		-0.589811	1.16648	0.996438	1.33202	0.107383	0.0816327	0.13245	1	-0.704247		0.0588423	1.68875	1.7345	1.63715	0.193333	0.207547	0.177305	1	0.181177		2.56298	0.685826	0.782311	0.628629	0.146617	0.161616	0.137725	1	0.272741		0.839382	0.943233	0.740389	1.09419	0.106667	0.09375	0.116279	1	-0.409091		-0.040693	1.7938	1.65929	1.92832	0.175676	0.135135	0.216216	1	-0.534822		1.76981	0.764716	0.591297	0.888395	0.19457	0.163043	0.217054	1	-0.582153		1.86954	0.747166	0.714474	0.813078	0.122995	0.096	0.177419	1	-0.754602		0.229036	0.701295	0.595921	0.842892	0.2	0.186047	0.21875	1	-0.438524		1.62571	0.708596	1.08491	0.370879	0.101351	0.142857	0.0641026	1	1.55684		-0.20599	0.921286	1.32032	0.29639	0.0735294	0.0963855	0.0377358	1	1.68665		-0.679351	0.995367	0.608173	1.34439	0.118519	0.078125	0.15493	1	-1.15196		0.205444	0.572827	0.330487	0.804316	0.114504	0.078125	0.149254	1	-1.22418		0.00317267	0.737485	0.603649	0.882245	0.0686275	0.0566038	0.0816327	1	-0.558026		-0.659247	1.70028	1.54227	2.04262	0.168421	0.138462	0.233333	1	-0.68134		1.05524	0.34006	0.407183	0.284123	0.0519481	0.0857143	0.0238095	1	1.33418		-0.88494	0.363553	0.515737	0	0.0491803	0.0697674	0	1	27.2252		-0.812588	0.688428	0.802771	0.55775	0.116667	0.15625	0.0714286	1	1.00732		0.0497728	1.32126	1.14077	1.48787	0.08	0.0833333	0.0769231	1	-0.0553788		-0.190243
3R	eIF3g2	FBgn0038796	translation	eIFs	0.000178978	0.000832285	0	0	0	0	0	0	0	0	1	0		-0.0244335	0.000925515	0.00195246	0	0.000309215	0.000652316	0	1	19.7853		0.0130496	0.00178117	0.00392974	0	0.00034626	0.000763942	0	1	20.4045		0.0158137	0	0	0	0	0	0	1	0		-0.0163885	0	0	0	0	0	0	1	0		-0.0166783	0.00295528	0	0.00569249	0.00109449	0	0.00210822	1	-21.3621		0.0842343	0	0	0	0	0	0	1	0		-0.0156433	0	0	0	0	0	0	1	0		-0.0156497	0	0	0	0	0	0	1	0		-0.0154904	0	0	0	0	0	0	1	0		-0.0147968	0	0	0	0	0	0	1	0		-0.0144979	0	0	0	0	0	0	1	0		-0.0145602	0	0	0	0	0	0	1	0		-0.0142497	0	0	0	0	0	0	1	0		-0.0143235	0	0	0	0	0	0	1	0		-0.0138643	0.00236635	0	0.00519647	0.000537634	0	0.00118064	1	-20.9267		0.0270567	0.00355553	0	0.00712644	0.000539374	0	0.00108108	1	-21.065		0.0271492	0	0	0	0	0	0	1	0		-0.0131804	0	0	0	0	0	0	1	0		-0.0132634	0	0	0	0	0	0	1	0		-0.0129321	0	0	0	0	0	0	1	0		-0.012746	0	0	0	0	0	0	1	0		-0.0120074	0.00727751	0	0.0151719	0.00068918	0	0.00143678	1	-21.7483		0.0339294	0	0	0	0	0	0	1	0		-0.0118663	0	0	0	0	0	0	1	0		-0.0118788	0	0	0	0	0	0	1	0		-0.0117699	0	0	0	0	0	0	1	0		-0.0115705	0	0	0	0	0	0	1	0		-0.000438406	0	0	0	0	0	0	1	0		-0.0112104	0.0047659	0	0.00944216	0.000791139	0	0.0015674	1	-21.5451		0.0379537	0	0	0	0	0	0	1	0		-0.0109836	0	0	0	0	0	0	1	0		-0.0104879	0.0058897	0	0.0144187	0.000901713	0	0.00220751	1	-22.0909		0.0419383	0	0	0	0	0	0	1	0		-0.00999838	0	0	0	0	0	0	1	0		-0.0100718	0	0	0	0	0	0	1	0		-0.00964872	0	0	0	0	0	0	1	0		-0.00962328	0	0	0	0	0	0	1	0		-0.00953629	0	0	0	0	0	0	1	0		-0.00960798	0.00338843	0.00467904	0.00244843	0.00271003	0.00321543	0.00234192	1	0.786016		0.119538	0	0	0	0	0	0	1	0		-0.00954656	0	0	0	0	0	0	1	0		-0.00908936	0.00647142	0.0124763	0	0.00120627	0.00232558	0	1	22.0404		0.0514583	0	0	0	0	0	0	1	0		-0.00898653	0.00852779	0	0.0167947	0.00119474	0	0.00235294	1	-22.2376		0.0511342	0	0	0	0	0	0	1	0		-0.00868788	0	0	0	0	0	0	1	0		-0.00808272	0	0	0	0	0	0	1	0		-0.00817268	0	0	0	0	0	0	1	0		-0.00811281	0	0	0	0	0	0	1	0		-0.00794898	0	0	0	0	0	0	1	0		-0.00792443	0	0	0	0	0	0	1	0		-0.0078998	0	0	0	0	0	0	1	0		-0.00773158	0	0	0	0	0	0	1	0		-0.00739712	0	0	0	0	0	0	1	0		-0.00754039	0	0	0	0	0	0	1	0		-0.00759824	0	0	0	0	0	0	1	0		-0.00761743	0	0	0	0	0	0	1	0		-0.00745606	0	0	0	0	0	0	1	0		-0.00716344	0	0	0	0	0	0	1	0		-0.00718376	0	0	0	0	0	0	1	0		-0.00721077	0	0	0	0	0	0	1	0		-0.00696401	0	0	0	0	0	0	1	0		-0.00702649	0	0	0	0	0	0	1	0		-0.00678749	0	0	0	0	0	0	1	0		-0.00660635	0	0	0	0	0	0	1	0		-0.00651021	0	0	0	0	0	0	1	0		-0.00618175	0	0	0	0	0	0	1	0		-0.00612665	0	0	0	0	0	0	1	0		-0.00591754	0.0136679	0.0282678	0	0.00274725	0.00568182	0	1	23.2833		0.0850324	0	0	0	0	0	0	1	0		-0.00576842	0	0	0	0	0	0	1	0		-0.00559813	0	0	0	0	0	0	1	0		-0.00544926	0	0	0	0	0	0	1	0		-0.00544038	0	0	0	0	0	0	1	0		-0.0053778	0	0	0	0	0	0	1	0		-0.00539575	0	0	0	0	0	0	1	0		-0.00535978	0	0	0	0	0	0	1	0		-0.0053778	0	0	0	0	0	0	1	0		-0.00506298	0	0	0	0	0	0	1	0		-0.00465547	0	0	0	0	0	0	1	0		-0.00462425	0	0	0	0	0	0	1	0		-0.0046138	0	0	0	0	0	0	1	0		-0.00424332	0.0214224	0	0.0502089	0.00666667	0	0.015625	1	-24.4379		0.137724	0	0	0	0	0	0	1	0		-0.00377421	0	0	0	0	0	0	1	0		-0.00361774	0	0	0	0	0	0	1	0		-0.0036044	0	0	0	0	0	0	1	0		-0.00355052	0	0	0	0	0	0	1	0		-0.00313249	0	0	0	0	0	0	1	0		-0.00302298	0.0716327	0	0.131327	0.012987	0	0.0238095	1	-25.4436		0.194756	0	0	0	0	0	0	1	0		-0.00242193	0	0	0	0	0	0	1	0		-0.00240198	0	0	0	0	0	0	1	0		-0.00155019
3R	eIF4E6	FBgn0039622	translation	eIFs	0.00054746	0.00582662	0	0	0.00092902	0.00191485	0	0.000171497	0.000353482	0	1	19.3263		-0.0427105	0	0	0	0	0	0	1	0		-0.0485353	0	0	0	0	0	0	1	0		-0.0457793	0	0	0	0	0	0	1	0		-0.0443453	0.00690521	0.00304332	0.0106135	0.000711997	0.000726744	0.000697837	1	-0.700753		0.0212099	0	0	0	0	0	0	1	0		-0.0445634	0.00378261	0	0.00776561	0.000403226	0	0.000827815	1	-20.8868		-0.00708956	0	0	0	0	0	0	1	0		-0.0423464	0.00265342	0	0.00495455	0.000411015	0	0.00076746	1	-20.5573		-0.00635218	0	0	0	0	0	0	1	0		-0.0400385	0.0162018	0.0135153	0.0198063	0.000935454	0.000816327	0.00109529	1	-0.466126		0.036571	0	0	0	0	0	0	1	0		-0.0393981	0	0	0	0	0	0	1	0		-0.0385579	0	0	0	0	0	0	1	0		-0.0387577	0	0	0	0	0	0	1	0		-0.0375153	0	0	0	0	0	0	1	0		-0.0365356	0.00135521	0.00270459	0	0.000539374	0.00107643	0	1	20.368		0.00412939	0	0	0	0	0	0	1	0		-0.0356645	0.0154154	0.0144811	0.016493	0.00167038	0.002079	0.00119904	1	0.414227		0.087879	0	0	0	0	0	0	1	0		-0.0349929	0.022139	0.0286926	0.012518	0.00180614	0.00202429	0.00148588	1	0.722802		0.0941392	0	0	0	0	0	0	1	0		-0.0324907	0	0	0	0	0	0	1	0		-0.032199	0.00424633	0.00909117	0	0.000693001	0.00148368	0	1	21.4766		0.0138234	0	0	0	0	0	0	1	0		-0.0321426	0	0	0	0	0	0	1	0		-0.0318479	0	0	0	0	0	0	1	0		-0.0313085	0	0	0	0	0	0	1	0		-0.00118627	0.00413216	0	0.00869574	0.000775194	0	0.00163132	1	-21.5237		0.0182019	0	0	0	0	0	0	1	0		-0.0300226	0	0	0	0	0	0	1	0		-0.0297203	0.0174853	0.023819	0.0127643	0.00265252	0.00414079	0.00154321	1	1.18923		0.127014	0	0	0	0	0	0	1	0		-0.0280984	0	0	0	0	0	0	1	0		-0.0270544	0	0	0	0	0	0	1	0		-0.0272531	0.0278734	0.0274939	0.02831	0.00208551	0.00194932	0.00224215	1	-0.146533		0.0863265	0.006273	0.0120654	0	0.00104822	0.00201613	0	1	21.9048		0.0303016	0.0176695	0	0.0359139	0.00106724	0	0.0021692	1	-22.572		0.031076	0	0	0	0	0	0	1	0		-0.0259981	0	0	0	0	0	0	1	0		-0.0228764	0	0	0	0	0	0	1	0		-0.0258319	0	0	0	0	0	0	1	0		-0.0245947	0	0	0	0	0	0	1	0		-0.0242575	0.0609138	0	0.134236	0.00360144	0	0.00793651	1	-24.457		0.15656	0.0116107	0.0235878	0	0.00119474	0.00242718	0	1	22.4611		0.0357526	0	0	0	0	0	0	1	0		-0.0235084	0.0211037	0	0.0401268	0.00148148	0	0.0028169	1	-22.8771		0.0450413	0	0	0	0	0	0	1	0		-0.0221143	0	0	0	0	0	0	1	0		-0.0219523	0	0	0	0	0	0	1	0		-0.021509	0.0260276	0.0451655	0	0.00154083	0.0026738	0	1	22.8843		0.0468017	0	0	0	0	0	0	1	0		-0.0213759	0	0	0	0	0	0	1	0		-0.0209208	0	0	0	0	0	0	1	0		-0.0200157	0	0	0	0	0	0	1	0		-0.0204034	0	0	0	0	0	0	1	0		-0.0205599	0.0596047	0	0.125926	0.00333333	0	0.00704225	1	-24.315		0.121302	0	0	0	0	0	0	1	0		-0.0201752	0	0	0	0	0	0	1	0		-0.0193834	0	0	0	0	0	0	1	0		-0.0194384	0	0	0	0	0	0	1	0		-0.0195115	0	0	0	0	0	0	1	0		-0.0188438	0.0221625	0	0.046414	0.00195695	0	0.00409836	1	-23.3027		0.057811	0.0284842	0.0541313	0	0.00209644	0.00398406	0	1	23.3558		0.0611427	0	0	0	0	0	0	1	0		-0.017876	0.167524	0.0889233	0.259743	0.00911162	0.00421941	0.0148515	1	-1.68712		0.313895	0.0444587	0	0.102957	0.00252525	0	0.00584795	1	-24.0395		0.0705236	0	0	0	0	0	0	1	0		-0.016578	0	0	0	0	0	0	1	0		-0.0160122	0	0	0	0	0	0	1	0		-0.0160343	0	0	0	0	0	0	1	0		-0.0156087	0	0	0	0	0	0	1	0		-0.0151479	0	0	0	0	0	0	1	0		-0.0147451	0.0929803	0	0.187796	0.00651466	0	0.0131579	1	-25.1206		0.183326	0	0	0	0	0	0	1	0		-0.0145517	0	0	0	0	0	0	1	0		-0.0146003	0	0	0	0	0	0	1	0		-0.0145029	0.118073	0.158734	0.072222	0.0133333	0.0188679	0.0070922	1	1.22215		0.386018	0	0	0	0	0	0	1	0		-0.0136998	0	0	0	0	0	0	1	0		-0.0125971	0.0748257	0	0.149651	0.0045045	0	0.00900901	1	-24.6419		0.103906	0	0	0	0	0	0	1	0		-0.0124844	0	0	0	0	0	0	1	0		-0.0114819	0	0	0	0	0	0	1	0		-0.0102815	0	0	0	0	0	0	1	0		-0.0102126	0	0	0	0	0	0	1	0		-0.00978918	0	0	0	0	0	0	1	0		-0.00975307	0.0509245	0	0.0995689	0.00763359	0	0.0149254	1	-24.88		0.141787	0	0	0	0	0	0	1	0		-0.00847616	0	0	0	0	0	0	1	0		-0.00817984	0	0	0	0	0	0	1	0		-0.00736355	0	0	0	0	0	0	1	0		-0.00655345	0	0	0	0	0	0	1	0		-0.00649948	0	0	0	0	0	0	1	0		-0.00419462
3R	eIF4EHP	FBgn0053100	translation	eIFs	1.01144	7.548	0	0	4.65401	4.61096	4.69459	0.531813	0.526688	0.536642	1	-0.0215828		-16.4793	6.6471	6.45704	6.8184	0.614409	0.596217	0.630805	1	-0.138718		0.584687	7.07481	7.05863	7.08823	0.623961	0.601986	0.642179	1	-0.120761		2.52198	10.0947	10.401	9.74814	0.524862	0.534351	0.514129	1	0.154657		7.78444	7.07628	7.19769	6.9597	0.569954	0.561773	0.577809	1	-0.0109215		0.570513	8.68176	8.48964	8.85969	0.823057	0.801973	0.842586	1	-0.142808		17.3641	8.73765	8.33589	9.16067	0.542339	0.519654	0.566225	1	-0.240347		5.13631	5.01508	5.32607	4.66064	0.317486	0.344932	0.286207	0.831479	0.339362		-16.0544	7.056	7.09589	7.02141	0.596383	0.576106	0.613968	1	-0.0974273		1.20543	7.87667	7.48463	8.25247	0.542022	0.521579	0.56162	1	-0.216934		1.94068	6.07429	6.3788	5.66571	0.325538	0.368163	0.268346	0.0657843	0.53128		-12.6148	7.19701	7.14371	7.24102	0.555195	0.541538	0.566469	1	-0.0755159		0.223518	8.98275	8.94763	9.02161	0.503145	0.493554	0.513761	1	-0.0609384		3.02391	6.46336	6.26855	6.65817	0.501437	0.492337	0.510536	1	-0.116313		-3.405	7.21387	7.30937	7.12542	0.572231	0.582803	0.562439	1	0.0822202		1.37579	10.0252	9.93829	10.1291	0.534409	0.525173	0.545455	1	-0.0656446		6.71885	6.46212	6.05912	6.86687	0.494067	0.489774	0.498378	1	-0.122523		-4.37117	9.40289	9.46567	9.33601	0.518602	0.504918	0.533178	1	-0.0838091		4.51385	8.30375	7.8011	8.88355	0.423719	0.433472	0.41247	1	-0.0281151		-3.46969	11.6279	11.7757	11.4536	0.676419	0.67027	0.683673	1	-0.0158581		16.0171	7.43396	7.11691	7.89939	0.411198	0.409919	0.413076	1	-0.109769		-4.84597	4.25989	4.19954	4.33199	0.317536	0.297264	0.341753	1	-0.205342		-14.2032	10.3904	10.5996	10.1634	0.569952	0.580132	0.558908	1	0.0988846		8.08869	4.76913	5.28711	4.31513	0.286209	0.330861	0.247074	0.482303	0.532315		-14.1354	9.14587	9.29523	8.97433	0.474412	0.474774	0.473997	1	0.0390445		2.21273	2.94002	3.00003	2.87131	0.295775	0.298153	0.293051	1	0.0459418		-18.5428	7.90366	8.1919	7.62329	0.484341	0.480059	0.488506	1	0.0453406		-0.137938	0	0	0	0	0	0	1	0		-1.29869	7.89444	7.62915	8.18741	0.391473	0.389956	0.393148	1	-0.0810371		-3.89923	10.5125	11.1749	9.86256	0.702532	0.704473	0.700627	1	0.127205		11.9819	10.9722	10.2325	11.7575	0.661017	0.644201	0.678869	1	-0.249423		11.4633	7.04835	6.95586	7.11729	0.62069	0.614907	0.625	1	-0.0551692		1.47996	9.11791	8.68804	9.74042	0.619477	0.617378	0.622517	1	-0.105092		6.17535	10.3275	9.93186	10.7662	0.60447	0.602588	0.606557	1	-0.0644654		7.96535	9.15137	9.06872	9.23857	0.654215	0.656716	0.651575	1	-0.0104412		7.28075	4.75825	4.526	5.02539	0.356621	0.37037	0.340807	1	0.0415715		-9.83783	9.87968	9.93464	9.82018	0.599581	0.592742	0.606987	1	-0.0245185		6.81097	9.75619	8.74259	10.8028	0.641409	0.657563	0.624729	1	-0.0741365		5.8028	12.4197	12.7398	12.0894	0.692955	0.708075	0.67735	1	0.179841		12.8384	8.25137	8.38381	8.15491	0.934959	0.906752	0.955504	1	-0.0717689		9.90632	5.40146	5.58851	5.18099	0.726305	0.724409	0.728538	0.613842	0.105957		-1.01286	7.41962	7.38059	7.45686	0.607981	0.596154	0.619266	1	-0.04722		1.73074	9.03863	9.25637	8.80398	0.518697	0.506977	0.531328	1	-0.0575442		2.5432	3.12222	2.65002	3.6906	0.201681	0.186813	0.219577	1	-0.412902		-15.6699	7.50434	7.8471	7.17206	0.561529	0.548544	0.574118	1	0.0186217		0.907817	8.64752	9.11267	8.20453	0.505777	0.526316	0.486216	1	0.205161		1.62731	4.93472	4.89274	4.97257	0.306667	0.303125	0.309859	1	-0.0691253		-8.78267	9.33881	9.16658	9.51103	0.678261	0.672464	0.684058	1	-0.0971475		6.82211	8.16243	7.62003	8.65318	0.579412	0.529412	0.62465	1	-0.422886		2.2378	12.1535	11.6393	12.7512	0.652374	0.655271	0.649007	1	-0.0404924		9.94936	4.60463	3.92527	5.52858	0.328197	0.28877	0.381818	1	-0.613362		-8.62331	9.84271	10.519	9.03024	0.502326	0.53125	0.467577	1	0.338662		2.82299	9.49293	9.4931	9.49276	0.645631	0.653465	0.638095	1	0.0711734		5.71478	4.5413	4.81368	4.10972	0.385159	0.391931	0.374429	1	0.176976		-7.507	7.58727	7.95252	7.14208	0.437075	0.442724	0.430189	1	0.122502		-1.32263	6.4295	6.32623	6.53037	0.527638	0.522034	0.533113	1	-0.0351855		-1.62953	8.38182	7.95124	8.86093	0.671667	0.670886	0.672535	1	-0.0471569		4.24516	3.76418	4.02518	3.46727	0.344348	0.385621	0.297398	1	0.459842		-9.37925	6.65477	6.78241	6.50002	0.391714	0.402062	0.379167	1	0.126785		-3.63934	8.34445	8.28249	8.39542	0.516854	0.53112	0.505119	1	0.0975085		0.936839	9.60807	9.98006	9.13207	0.498141	0.513245	0.478814	1	0.192577		2.43317	8.98356	9.42837	8.62802	0.555777	0.587444	0.530466	1	0.253055		2.56381	6.32364	5.50162	7.22315	0.434442	0.378277	0.495902	1	-0.633367		-3.48079	5.33744	5.23793	5.44796	0.297694	0.290837	0.30531	1	-0.108126		-6.96738	7.68248	7.55486	7.82441	0.460177	0.478992	0.439252	1	0.161376		-1.52132	4.39692	4.34617	4.45645	0.307517	0.320675	0.292079	1	0.0774528		-7.64241	8.94762	8.0725	10.0991	0.441919	0.457778	0.421053	1	-0.0101902		0.0513346	8.65108	9.29851	7.94447	0.59126	0.615764	0.564516	1	0.282283		2.56004	9.41741	9.21043	9.61006	0.570248	0.531429	0.606383	1	-0.292726		3.36586	7.50144	7.79245	7.229	0.565934	0.568182	0.56383	1	0.076716		0.840513	14.055	13.1791	15.5774	0.797101	0.789954	0.809524	1	-0.262433		10.6288	7.4182	6.69182	8.18596	0.695385	0.670659	0.721519	1	-0.274776		2.25184	5.69944	6.1581	5.29143	0.464286	0.462069	0.466258	1	0.0829288		-2.92155	5.57598	5.06871	6.09326	0.364821	0.380645	0.348684	1	-0.0217786		-4.32353	4.15494	3.42007	4.861	0.28	0.258503	0.300654	1	-0.592482		-7.6855	6.21156	5.55436	7.01373	0.397351	0.36747	0.433824	1	-0.462348		-3.12485	9.79746	9.8832	9.71399	0.597315	0.571429	0.622517	1	-0.148507		3.78999	3.63145	3.39962	3.89288	0.316667	0.327044	0.304965	1	-0.0122403		-7.46592	6.87717	6.29581	7.22182	0.68797	0.646465	0.712575	1	-0.315871		1.26231	4.02358	3.25055	4.59885	0.386667	0.364583	0.403101	1	-0.39666		-5.17435	4.22391	4.70566	3.74215	0.382883	0.378378	0.387387	1	0.166669		-4.89306	7.62396	7.36961	7.80536	0.828054	0.782609	0.860465	1	-0.23225		3.62497	9.16278	9.20255	9.08262	0.786096	0.776	0.806452	1	-0.0137627		4.78919	9.08279	8.63439	9.68532	0.846667	0.813953	0.890625	1	-0.31681		4.83362	7.26869	7.61503	6.95788	0.675676	0.671429	0.679487	1	0.0840087		1.55614	4.0029	3.85416	4.23582	0.294118	0.337349	0.226415	1	0.42889		-4.72611	12.3922	12.0656	12.6865	0.696296	0.703125	0.690141	1	0.0478505		4.99596	6.47017	5.69511	7.21054	0.671756	0.5625	0.776119	1	-0.803361		0.571875	6.01581	4.5123	7.64206	0.411765	0.377358	0.44898	1	-0.586475		-2.19957	5.26646	6.51577	2.55964	0.431579	0.492308	0.3	1	1.4617		-1.97305	11.364	12.1572	10.7031	0.727273	0.771429	0.690476	1	0.272295		3.71395	5.2112	5.65663	4.14711	0.540984	0.55814	0.5	1	0.48435		-1.0116	3.19246	3.63396	2.68789	0.483333	0.5	0.464286	1	0.458698		-2.79363	4.27665	3.15978	5.3076	0.32	0.25	0.384615	1	-0.929427		-1.92193
3R	eIF4G2	FBgn0260634	translation	eIFs	0.273838	2.00416	0	0	1.28767	1.15782	1.41004	0.192934	0.176034	0.208861	0.501267	-0.304411		-3.6867	2.17773	2.03057	2.31036	0.284787	0.25636	0.310406	0.551284	-0.317287		6.64582	2.05055	1.94122	2.14119	0.272507	0.252101	0.289424	1	-0.233979		5.07117	1.98162	1.76885	2.22229	0.146593	0.123525	0.172684	1	-0.519144		-4.68274	2.17368	1.91135	2.42557	0.253115	0.21657	0.288207	0.152876	-0.492993		3.9059	2.15289	1.76699	2.51031	0.39876	0.337633	0.455376	2.74838e-06	-0.63634		13.9233	2.18959	2.05156	2.33493	0.185081	0.170597	0.200331	1	-0.227221		-1.30953	1.83355	1.67523	2.01398	0.129734	0.124811	0.135345	1	-0.21554		-5.81076	2.20244	1.76287	2.58364	0.27538	0.222124	0.321566	0.00402069	-0.693173		5.1547	1.89992	1.59604	2.19123	0.18382	0.157025	0.209507	1	-0.506541		-1.67462	2.27159	2.28815	2.24938	0.155285	0.173878	0.13034	1	0.267406		-3.17691	2.2145	1.9915	2.3986	0.245826	0.215385	0.270957	1	-0.394664		2.95909	2.05731	1.68217	2.4726	0.158684	0.127993	0.192661	1	-0.696545		-3.05819	2.41559	2.31062	2.52056	0.235153	0.227011	0.243295	1	-0.126882		2.64767	1.21428	1.16112	1.26352	0.136294	0.127389	0.144543	1	-0.200986		-5.56589	2.04791	1.81339	2.3284	0.156452	0.134255	0.182999	1	-0.507709		-3.00681	2.10938	1.79346	2.42667	0.256742	0.229279	0.284324	0.942916	-0.495145		2.92383	2.26606	1.99402	2.55583	0.178692	0.151913	0.207218	1	-0.5326		-1.31356	1.87111	1.99018	1.73377	0.13363	0.139293	0.127098	1	0.163029		-4.65204	1.89055	2.03745	1.71724	0.17086	0.180541	0.159439	1	0.253851		-2.19971	2.03265	2.28235	1.66607	0.154124	0.173077	0.1263	1	0.513121		-3.19303	1.29632	0.982939	1.67069	0.115098	0.0870647	0.148588	1	-0.819319		-5.98682	1.86615	1.61828	2.13503	0.164714	0.14702	0.183908	1	-0.405337		-2.48654	1.93865	2.11177	1.78691	0.148995	0.175074	0.126138	1	0.441592		-3.20948	2.37235	1.96443	2.84088	0.161134	0.137128	0.188707	1	-0.590042		-2.08837	3.46391	3.52719	3.39146	0.319718	0.319261	0.320242	1	0.0155761		8.00506	2.34995	1.87341	2.81348	0.197378	0.152142	0.241379	0.765584	-0.792335		0.0321017	0	0	0	0	0	0	1	0		-0.509943	2.05687	1.78487	2.35726	0.131783	0.127031	0.137031	1	-0.254498		-3.93947	1.09221	1.08314	1.1011	0.138449	0.132588	0.144201	1	-0.0975436		-4.49889	1.62344	1.38802	1.87335	0.168684	0.155172	0.183028	1	-0.371595		-2.35167	1.88284	1.85061	1.90686	0.263484	0.254658	0.270062	1	-0.055741		2.48078	2.43068	1.93468	3.14896	0.25789	0.21189	0.324503	0.129942	-0.872015		2.90719	1.94372	1.80854	2.09358	0.166181	0.144177	0.190574	1	-0.423262		-1.82501	1.74206	1.42969	2.07164	0.190613	0.171642	0.21063	1	-0.472445		-0.954228	2.27139	2.18479	2.37101	0.21585	0.220273	0.210762	1	-0.000252614		0.624413	2.11175	1.71749	2.53871	0.190776	0.157258	0.227074	1	-0.672924		-0.445623	2.05328	2.23215	1.86858	0.259338	0.294118	0.223427	1	0.402422		2.10087	1.39148	1.44731	1.33387	0.134595	0.136646	0.132479	1	0.0458391		-3.77314	2.21141	1.74835	2.54867	0.745257	0.662379	0.805621	5.7053e-08	-0.703334		19.499	1.12842	1.12701	1.13008	0.237487	0.228346	0.24826	1	-0.0870885		0.0996974	2.37822	2.07915	2.66357	0.28169	0.225962	0.334862	0.884509	-0.66131		3.2869	1.97617	1.88131	2.0784	0.164053	0.144186	0.185464	1	-0.336002		-1.78476	2.09049	2.04587	2.1442	0.138055	0.142857	0.132275	1	0.0623035		-2.83724	2.13725	1.8755	2.391	0.216249	0.177184	0.254118	1	-0.566833		0.531618	1.41734	1.2576	1.56946	0.141207	0.126316	0.155388	1	-0.350276		-3.19941	2.35964	1.96101	2.71896	0.173333	0.159375	0.185915	1	-0.417514		-0.98207	1.38575	1.19835	1.57316	0.173913	0.165217	0.182609	1	-0.30359		-1.79282	1.8397	1.7479	1.92276	0.202941	0.185759	0.218487	1	-0.210887		-0.290623	2.31445	2.13291	2.52545	0.179173	0.168091	0.192053	1	-0.23797		-0.777158	1.52956	1.41308	1.68796	0.114022	0.0962567	0.138182	1	-0.486366		-3.82548	2.07571	1.59869	2.64879	0.153488	0.127841	0.1843	1	-0.757174		-1.86061	2.11854	1.5427	2.67244	0.199029	0.168317	0.228571	1	-0.695521		-0.188108	2.02148	1.80176	2.36962	0.229682	0.198847	0.278539	1	-0.582819		0.762675	2.17366	1.76058	2.67715	0.14966	0.139319	0.162264	1	-0.392715		-1.81663	2.36344	2.48928	2.24053	0.274707	0.277966	0.271523	1	0.135587		2.53036	2.58135	2.29155	2.90381	0.306667	0.303797	0.309859	1	-0.204353		3.6844	1.50489	1.68116	1.30437	0.186087	0.22549	0.141264	1	0.559728		-1.12348	1.41617	1.50272	1.31124	0.111111	0.116838	0.104167	1	0.210037		-3.51957	2.12596	1.96791	2.25596	0.183521	0.161826	0.201365	1	-0.346704		-0.586813	1.71408	1.58464	1.87973	0.126394	0.122517	0.131356	1	-0.153676		-2.85642	2.46687	2.39439	2.5248	0.23506	0.242152	0.229391	1	0.0362723		1.34115	2.37452	2.51069	2.22551	0.219178	0.213483	0.22541	1	0.0178824		0.595341	3.35419	2.87478	3.88664	0.205451	0.179283	0.234513	1	-0.513824		0.779408	2.5945	2.1589	3.07895	0.216814	0.189076	0.247664	1	-0.480424		0.556053	2.04105	2.22936	1.8201	0.164009	0.198312	0.123762	1	0.630092		-1.20093	2.6119	2.15659	3.211	0.166667	0.151111	0.187135	1	-0.531614		-0.779331	2.38885	1.88862	2.9348	0.226221	0.206897	0.247312	1	-0.521604		0.876582	2.14106	1.49955	2.73821	0.168044	0.131429	0.202128	1	-0.82267		-1.01536	1.59538	1.56229	1.62636	0.167582	0.153409	0.180851	1	-0.251837		-1.25541	2.3546	2.27174	2.49863	0.315942	0.315068	0.31746	1	-0.189596		2.85261	2.36925	2.12835	2.62387	0.332308	0.299401	0.367089	1	-0.405528		3.34428	2.50996	2.04905	2.91997	0.243506	0.206897	0.276074	1	-0.57352		1.27399	1.86787	1.76805	1.96966	0.149837	0.180645	0.118421	1	0.357832		-1.55777	1.53801	2.04746	1.04853	0.113333	0.142857	0.0849673	1	0.824697		-2.69512	2.49613	1.87874	3.2497	0.198675	0.138554	0.272059	1	-1.14131		0.144215	1.90458	1.89931	1.90971	0.181208	0.170068	0.192053	1	-0.126939		-0.576425	1.6809	1.38107	2.019	0.15	0.138365	0.163121	1	-0.458826		-1.70178	2.05681	1.79563	2.21163	0.296992	0.232323	0.335329	1	-0.629833		1.99778	1.92511	1.44704	2.28088	0.217778	0.197917	0.232558	1	-0.46634		0.236207	3.66822	3.57488	3.76155	0.324324	0.315315	0.333333	1	-0.118875		3.25906	2.30758	2.29008	2.32007	0.511312	0.51087	0.511628	1	-0.0387803		6.17803	2.1323	1.72371	2.95607	0.342246	0.256	0.516129	1	-1.29302		2.58091	2.21907	1.69812	2.91909	0.373333	0.325581	0.4375	1	-0.809899		2.81705	2.71441	2.67426	2.75044	0.324324	0.328571	0.320513	1	0.0581084		2.35218	1.9302	1.90952	1.96257	0.176471	0.192771	0.150943	1	0.311617		-0.565291	2.04178	1.57043	2.46666	0.2	0.1875	0.211268	1	-0.414656		-0.0475403	1.83224	1.77452	1.88737	0.29771	0.21875	0.373134	1	-0.632585		1.28722	3.11047	2.77555	3.47272	0.27451	0.245283	0.306122	1	-0.424188		1.39616	2.28378	1.45687	4.07544	0.242105	0.2	0.333333	1	-1.33942		0.539387	2.64049	1.84167	3.30617	0.220779	0.142857	0.285714	1	-1.16131		0.36783	0.995385	1.26075	0.361454	0.114754	0.139535	0.0555556	1	1.66072		-1.25281	1.2244	1.39119	1.03378	0.233333	0.28125	0.178571	1	0.655523		0.0285954	2.05699	2.35405	1.78278	0.12	0.0833333	0.153846	1	-0.522379		-0.646738
3R	mIF2	FBgn0039588	translation	mito	0.00695909	0.0521971	0	0	0.0284405	0.0426724	0.0150287	0.00463042	0.00636267	0.002998	1	1.27948		-0.276725	0.0552137	0.0660053	0.0454879	0.00958565	0.0117417	0.00764256	1	0.599312		0.29248	0.053953	0.0621082	0.0471923	0.0107341	0.0106952	0.0107663	1	0.159677		0.383339	0.0489663	0.0375302	0.0619015	0.00478821	0.00346981	0.00627943	1	-0.753444		-0.169761	0.0778843	0.0776318	0.0781268	0.010324	0.0116279	0.00907188	1	0.312424		0.341936	0.062111	0.0908648	0.0354789	0.0127691	0.016692	0.00913563	1	1.18227		0.559747	0.0222789	0.0346816	0.00921907	0.00362903	0.00550314	0.00165563	1	1.76095		-0.264686	0.039135	0.0245615	0.0557438	0.00322321	0.00151286	0.00517241	1	-1.4987		-0.29907	0.054274	0.056437	0.0523982	0.0082203	0.00707965	0.00920952	1	-0.122234		0.135105	0.0333704	0.0641285	0.00388474	0.00314607	0.00550964	0.000880282	1	3.16333		-0.289545	0.0343276	0.0372683	0.030382	0.00420954	0.00571429	0.00219058	1	0.689291		-0.198009	0.0593516	0.0751991	0.0462684	0.00834879	0.0102564	0.00677392	1	0.634773		0.137909	0.0559846	0.043068	0.0702837	0.00483793	0.00368324	0.00611621	1	-0.670153		-0.143391	0.0572954	0.0803154	0.0342755	0.00622605	0.00862069	0.00383142	1	1.16005		-0.0332976	0.0335569	0.0591087	0.00988943	0.00408372	0.00636943	0.00196657	1	2.06713		-0.19892	0.107789	0.159775	0.0456146	0.00806452	0.0108588	0.00472255	1	1.4731		0.10877	0.0536521	0.0488526	0.0584723	0.00701187	0.00753498	0.00648649	1	0.142505		0.0265786	0.0594589	0.0488413	0.0707685	0.00563698	0.00546448	0.00582072	1	-0.231859		-0.0738984	0.0528593	0.070249	0.0328006	0.00501114	0.00727651	0.00239808	1	1.41266		-0.120727	0.0369214	0.0271774	0.0484179	0.00351083	0.00216216	0.00510204	1	-1.10771		-0.226405	0.0563368	0.0497999	0.0659333	0.00602047	0.00607287	0.00594354	1	-0.125052		-0.0443393	0.0610269	0.0604874	0.0616715	0.00473934	0.00497512	0.00445765	1	0.327174		-0.127781	0.062738	0.0844248	0.0392129	0.00482426	0.00662252	0.00287356	1	1.10502		-0.120518	0.0522969	0.0772555	0.0304216	0.00623701	0.0103858	0.00260078	1	1.66409		-0.0272434	0.0477465	0.0893162	0	0.00345781	0.00646831	0	1	24.0484		-0.211085	0.0438078	0.0371782	0.0513989	0.0056338	0.00527704	0.0060423	1	-0.256365		-0.066885	0.0343548	0.012679	0.0554388	0.00291333	0.0014771	0.00431034	1	-1.72988		-0.24121	0	0	0	0	0	0	1	0		-0.0162984	0.0315469	0.0395677	0.0226888	0.00310078	0.00443131	0.00163132	1	1.03789		-0.222186	0.0290333	0.0306211	0.0274753	0.00474684	0.00479233	0.00470219	1	0.0837145		-0.118424	0.0739585	0.0922828	0.0545061	0.00807103	0.00940439	0.00665557	1	0.416677		0.0873127	0.0434359	0.0323964	0.0516645	0.00795756	0.00621118	0.00925926	1	-0.587915		0.0756366	0.104362	0.0742788	0.147927	0.0108206	0.00914634	0.013245	1	-0.746528		0.243048	0.104434	0.119136	0.0881366	0.01069	0.012939	0.00819672	1	0.54819		0.226684	0.0782924	0.0870288	0.0690745	0.0105364	0.011194	0.00984252	1	0.204742		0.218804	0.026327	0.0492155	0	0.00312826	0.00584795	0	1	23.567		-0.18999	0.0216096	0.0222041	0.0209658	0.00314465	0.00201613	0.00436681	1	-0.616979		-0.188737	0.0115136	0.0126842	0.010305	0.00426894	0.00630252	0.0021692	1	0.87277		-0.128134	0	0	0	0	0	0	1	0		-0.357191	0.0608619	0.0740247	0.0512749	0.0406504	0.0514469	0.0327869	1	0.588241		1.59455	0.0461829	0.0472846	0.0448844	0.0117146	0.00984252	0.0139211	1	-0.190265		0.267907	0.058575	0.0819364	0.0362852	0.0105634	0.0120192	0.00917431	1	0.614821		0.197458	0.168582	0.266247	0.0633276	0.0120627	0.0162791	0.0075188	1	1.4935		0.272751	0.00771021	0	0.016991	0.00120048	0	0.0026455	1	-22.3422		-0.273832	0.0367197	0.0623951	0.0118298	0.00597372	0.00970874	0.00235294	1	2.17799		-0.0344713	0.0537486	0.0462487	0.0608914	0.00770218	0.00789474	0.0075188	1	-0.141663		0.0508342	0.0711497	0.0886607	0.0553651	0.00592593	0.00625	0.0056338	1	0.500614		-0.0321181	0.054742	0.079069	0.030415	0.0057971	0.00869565	0.00289855	1	1.39488		-0.0386805	0.0800856	0.126678	0.0379308	0.00588235	0.00619195	0.00560224	1	0.917196		-0.0345286	0.0982143	0.0479416	0.156644	0.0107198	0.00854701	0.013245	1	-1.05874		0.181172	0.0464382	0	0.109594	0.0046225	0	0.0109091	1	-24.6414		-0.0894219	0.0504772	0.0779399	0.0174845	0.00310078	0.00284091	0.00341297	1	0.623243		-0.156503	0.0232194	0.0308897	0.0158413	0.00485437	0.00660066	0.0031746	1	1.01668		-0.0782262	0.0680142	0.0200546	0.144005	0.00883392	0.00288184	0.0182648	1	-2.72768		0.0903891	0.0830064	0.128624	0.0274044	0.0085034	0.0123839	0.00377358	1	1.91625		0.0787788	0.00459545	0.00929995	0	0.00167504	0.00338983	0	1	22.0966		-0.211706	0.00707044	0.0134249	0	0.005	0.00949367	0	1	23.0013		-0.0716643	0.0213333	0.0058315	0.0389672	0.00347826	0.00326797	0.00371747	1	-1.44313		-0.132458	0.0565429	0.0654133	0.0457875	0.00564972	0.00687285	0.00416667	1	0.646342		-0.0395207	0.0712913	0.0957553	0.051169	0.00561798	0.00829876	0.00341297	1	1.12853		-0.0406921	0	0	0	0	0	0	1	0		-0.268071	0.0612712	0.0453418	0.0740034	0.00398406	0.0044843	0.00358423	1	-0.0296535		-0.103138	0.0948159	0.0989987	0.0902388	0.0136986	0.00749064	0.0204918	1	-0.757548		0.276034	0	0	0	0	0	0	1	0		-0.252335	0.105421	0.138417	0.0687242	0.0132743	0.012605	0.0140187	1	0.392157		0.244296	0.0916549	0.0860559	0.0982241	0.00683371	0.00843882	0.0049505	1	0.340312		0.00731101	0	0	0	0	0	0	1	0		-0.229816	0.0640028	0.0339497	0.0968027	0.00771208	0.00492611	0.0107527	1	-1.20007		0.0363884	0.176143	0.10296	0.244265	0.0137741	0.00571429	0.0212766	1	-1.69103		0.237267	0.11286	0.083485	0.14036	0.0164835	0.0113636	0.0212766	1	-0.851924		0.32554	0.014119	0.0222422	0	0.00869565	0.0136986	0	1	23.6429		0.0641784	0.0504259	0.0428942	0.0583867	0.00615385	0.00598802	0.00632911	1	-0.228456		-0.0153525	0.0772196	0.0901071	0.0657553	0.00974026	0.0137931	0.00613497	1	0.877313		0.0942537	0	0	0	0	0	0	1	0		-0.202254	0.161563	0	0.316791	0.00666667	0	0.0130719	1	-25.1741		0.000953241	0.174608	0.0803213	0.289692	0.013245	0.0060241	0.0220588	1	-1.89537		0.200554	0	0	0	0	0	0	1	0		-0.199258	0.115204	0.180218	0.0418913	0.01	0.0125786	0.0070922	1	1.31326		0.101374	0.0267464	0	0.042602	0.0075188	0	0.011976	1	-24.1266		0.0236489	0.112692	0.0673782	0.146414	0.0133333	0.0104167	0.0155039	1	-0.787667		0.174189	0.0331458	0	0.0662915	0.00900901	0	0.018018	1	-24.7003		0.0600234	0.0147487	0.0354288	0	0.00452489	0.0108696	0	1	23.9204		-0.0553595	0.0149458	0.0223589	0	0.00534759	0.008	0	1	23.3546		-0.0315639	0	0	0	0	0	0	1	0		-0.141258	0.0638763	0	0.121201	0.0135135	0	0.025641	1	-25.4477		0.143975	0.0788942	0.129272	0	0.00735294	0.0120482	0	1	24.8437		0.0146509	0.0577801	0	0.109864	0.00740741	0	0.0140845	1	-24.8906		0.0153568	0.0741239	0.0958589	0.0533621	0.0152672	0.015625	0.0149254	1	0.441725		0.170197	0.0420228	0.0808741	0	0.00980392	0.0188679	0	1	24.9278		0.054638	0	0	0	0	0	0	1	0		-0.112384	0	0	0	0	0	0	1	0		-0.101169	0	0	0	0	0	0	1	0		-0.0900387	0.135062	0.253241	0	0.0166667	0.03125	0	1	26.0906		0.134706	0.63593	0	1.22294	0.04	0	0.0769231	1	-27.856		0.290775
3R	mRRF2	FBgn0051159	translation	mito	0.00544304	0.0375487	0	0	0.0110781	0.0177021	0.00483578	0.00205797	0.00282785	0.00133245	1	1.45626		-0.430725	0.0459188	0.0368944	0.0540519	0.00896722	0.0084801	0.00940623	1	-0.349251		0.375431	0.0389796	0.0437848	0.0349961	0.00796399	0.0091673	0.00696643	1	0.422241		0.259178	0.0294255	0.0205529	0.0394612	0.00257827	0.00138793	0.00392465	1	-1.24594		-0.240535	0.0378504	0.0546081	0.0217593	0.00569598	0.00726744	0.00418702	1	1.06793		0.0452199	0.0451223	0.0449491	0.0452827	0.0109449	0.0121396	0.00983837	1	0.140351		0.525515	0.0304452	0.0299583	0.0309578	0.00282258	0.00235849	0.00331126	1	-0.231		-0.208259	0.0218099	0.0126548	0.0322434	0.00241741	0.00151286	0.00344828	1	-1.33812		-0.24394	0.047184	0.0397495	0.0536315	0.00698726	0.00619469	0.0076746	1	-0.382189		0.153819	0.0878711	0.063116	0.111602	0.00808989	0.00734619	0.00880282	1	-0.530028		0.23936	0.0379501	0.0333848	0.0440755	0.00327409	0.00326531	0.00328587	1	-0.189761		-0.156206	0.0485856	0.0578941	0.0409008	0.00881262	0.0123077	0.00592718	1	0.874453		0.292298	0.0193969	0.0113135	0.0283455	0.00193517	0.00184162	0.00203874	1	-0.610434		-0.260549	0.0203326	0.0234289	0.0172362	0.00287356	0.00287356	0.00287356	1	0.110834		-0.187091	0.0145888	0.00324342	0.0250976	0.00204186	0.00106157	0.00294985	1	-2.16074		-0.245429	0.0491785	0.0170759	0.0875726	0.00322581	0.00197433	0.00472255	1	-1.60359		-0.149119	0.0416552	0.0653559	0.017852	0.00755124	0.00968784	0.00540541	1	1.26273		0.175448	0.0534023	0.0353316	0.072651	0.00507328	0.00327869	0.00698487	1	-1.07255		-0.00931209	0.0119163	0.0103125	0.0137663	0.00111359	0.0010395	0.00119904	1	-0.284808		-0.303416	0.0162128	0.0199536	0.0117994	0.00175541	0.00216216	0.00127551	1	0.739927		-0.249451	0.0662775	0.074132	0.0547466	0.00541842	0.00607287	0.00445765	1	0.46623		0.0159481	0.0217551	0.0314808	0.0101362	0.00406229	0.00373134	0.00445765	1	0.538828		-0.0775861	0.04285	0.0644159	0.0194559	0.00482426	0.00662252	0.00287356	1	1.50546		-0.025314	0.0248316	0.0531632	0	0.003465	0.0074184	0	1	23.8334		-0.115688	0.0432197	0.041881	0.0447574	0.00345781	0.00258732	0.00445765	1	-0.518058		-0.115681	0.0512888	0.0364233	0.06831	0.00633803	0.00395778	0.00906344	1	-1.08727		0.0746802	0.02601	0	0.05131	0.002185	0	0.00431034	1	-23.3929		-0.195174	0	0	0	0	0	0	1	0		-0.0127653	0.0442899	0.0600983	0.0268309	0.00310078	0.00443131	0.00163132	1	1.35193		-0.131394	0.0989449	0.0947821	0.103029	0.0118671	0.00958466	0.0141066	1	-0.378585		0.413517	0.0398936	0.0237079	0.0570757	0.00403551	0.0031348	0.00499168	1	-0.890373		-0.0716026	0.0336339	0.0588368	0.0148484	0.00442087	0.00621118	0.00308642	1	1.48388		-0.0461546	0.0474859	0.0688243	0.0165853	0.00631199	0.00914634	0.00220751	1	1.99951		0.0640672	0.0324254	0.0464232	0.0169074	0.00388727	0.00554529	0.00204918	1	1.38111		-0.0736924	0.0700954	0.0747066	0.06523	0.00766284	0.00932836	0.00590551	1	0.444636		0.138644	0.100314	0.0946226	0.106861	0.00729927	0.00779727	0.00672646	1	0.0393601		0.11324	0.0377265	0.0495562	0.0249153	0.00524109	0.00604839	0.00436681	1	0.673433		0.00176587	0.0417625	0.0377647	0.0458905	0.00747065	0.00420168	0.010846	1	-0.951802		0.119891	0.0374447	0.0203579	0.0550792	0.0042061	0.00207039	0.00641026	1	-1.49401		-0.0536501	0.0909892	0.0620229	0.112086	0.0474255	0.0418006	0.0515222	1	-0.310706		1.98437	0.00965821	0	0.0210419	0.00319489	0	0.00696056	1	-23.21		-0.108075	0.00581539	0	0.011364	0.00234742	0	0.00458716	1	-22.4409		-0.145878	0	0	0	0	0	0	1	0		-0.261032	0.023783	0.0179853	0.0307617	0.00240096	0.0021978	0.0026455	1	-0.462448		-0.140815	0.0365388	0.0454415	0.0279083	0.00477897	0.00485437	0.00470588	1	0.393939		-0.0216081	0.0801639	0.134701	0.0282237	0.00641849	0.0105263	0.00250627	1	2.1185		0.0595949	0.0477882	0.00777363	0.0838577	0.00444444	0.003125	0.0056338	1	-1.99533		-0.0343207	0.0852202	0.0820529	0.0883874	0.00869565	0.00869565	0.00869565	1	-0.227099		0.159761	0.0287667	0	0.0547937	0.00441176	0	0.00840336	1	-23.9913		-0.0362213	0	0	0	0	0	0	1	0		-0.231456	0.0211497	0.020889	0.0215042	0.00308166	0.0026738	0.00363636	1	-0.273904		-0.0942233	0.0214142	0	0.0471405	0.00155039	0	0.00341297	1	-23.1398		-0.161307	0.0470914	0	0.0923889	0.00485437	0	0.00952381	1	-24.415		-0.0149708	0.0251704	0.0134918	0.0436749	0.00353357	0.00288184	0.00456621	1	-1.10864		-0.0692387	0.0476764	0.0374141	0.0601848	0.00510204	0.00619195	0.00377358	1	0.151488		-0.00431634	0.00749937	0.010749	0.00432505	0.00502513	0.00677966	0.00331126	1	1.22145		-0.00886948	0.0247299	0.0345161	0.0138409	0.00666667	0.00949367	0.00352113	1	1.37155		0.0612665	0.0220276	0.0104743	0.03517	0.00347826	0.00326797	0.00371747	1	-0.897681		-0.0722135	0.0614674	0.112162	0	0.00564972	0.0103093	0	1	24.5543		0.0180209	0.0124099	0	0.0226174	0.00187266	0	0.00341297	1	-22.7303		-0.133984	0.0496177	0.0883918	0	0.00371747	0.00662252	0	1	24.063		-0.0596374	0.0558996	0	0.100579	0.00398406	0	0.00716846	1	-24.2027		-0.0471535	0.0375698	0.0276743	0.048398	0.00782779	0.00749064	0.00819672	1	-0.317235		0.102259	0.0235027	0	0.0496052	0.00209644	0	0.00442478	1	-23.4084		-0.117873	0.00501908	0	0.010601	0.00442478	0	0.00934579	1	-22.7502		-0.0298283	0.0419333	0.0562665	0.0251167	0.00683371	0.00843882	0.0049505	1	0.868541		0.0589356	0.03367	0.0592593	0	0.00252525	0.00444444	0	1	23.5049		-0.0924324	0.0374979	0.0337868	0.0415483	0.00514139	0.00492611	0.00537634	1	-0.198864		-0.00223183	0.0645219	0.0482937	0.079628	0.00826446	0.0114286	0.00531915	1	0.349788		0.101008	0	0	0	0	0	0	1	0		-0.172543	0.0103613	0.0163227	0	0.0057971	0.00913242	0	1	23.1327		0.0180754	0.0490152	0.0337202	0.0651814	0.00923077	0.011976	0.00632911	1	0.0587092		0.125383	0.0447767	0.0489812	0.0410366	0.00649351	0.00689655	0.00613497	1	0.206768		0.0391522	0.0538401	0.106638	0	0.00325733	0.00645161	0	1	24.1525		-0.0589393	0.0326905	0.0667153	0	0.00666667	0.0136054	0	1	24.51		0.0434737	0	0	0	0	0	0	1	0		-0.157112	0.0423594	0.0196327	0.0644841	0.00671141	0.00680272	0.00662252	1	-0.772271		0.0448927	0	0	0	0	0	0	1	0		-0.156589	0.126894	0	0.202119	0.018797	0	0.0299401	1	-25.8512		0.38433	0.0628492	0	0.109621	0.00888889	0	0.0155039	1	-24.9676		0.0958259	0	0	0	0	0	0	1	0		-0.134647	0.0750764	0.0580947	0.0871874	0.0271493	0.0217391	0.0310078	1	-0.544387		0.563207	0.0602917	0.0901964	0	0.0106952	0.016	0	1	24.8692		0.129888	0.0872078	0.0878641	0.086326	0.02	0.0232558	0.015625	1	0.214696		0.313215	0	0	0	0	0	0	1	0		-0.109896	0.113086	0.0868651	0.15415	0.0147059	0.0120482	0.0188679	1	-0.732914		0.192261	0.0624571	0.131745	0	0.00740741	0.015625	0	1	25.0888		0.0444935	0	0	0	0	0	0	1	0		-0.103383	0.171397	0.329859	0	0.00980392	0.0188679	0	1	25.7537		0.0811991	0	0	0	0	0	0	1	0		-0.0880222	0	0	0	0	0	0	1	0		-0.0792382	0	0	0	0	0	0	1	0		-0.0705208	0	0	0	0	0	0	1	0		-0.06994	0	0	0	0	0	0	1	0		-0.0451378
4	RpS3A	FBgn0017545	RP	RpS	0.529344	4.47544	0	0	3.36601	3.77562	2.98	0.417767	0.431601	0.40473	0.00623546	0.272553		-0.328745	2.98934	3.41678	2.60411	0.383117	0.418134	0.351558	0.00447414	0.44679		-3.58557	3.37257	3.73535	3.07183	0.407202	0.421696	0.395187	1	0.239501		-0.891884	4.04125	4.47754	3.54778	0.283241	0.301874	0.262166	1	0.372987		-5.65589	3.16467	3.40212	2.93667	0.340691	0.359738	0.322401	1	0.272418		-5.29855	2.62392	2.89368	2.37407	0.470266	0.471168	0.469431	1	0.161966		-0.400832	3.5824	4.05126	3.0887	0.30121	0.325472	0.275662	0.568478	0.428743		-5.39404	6.43369	6.80248	6.01339	0.383965	0.416036	0.347414	0.638117	0.345842		5.7454	3.14349	3.60154	2.74625	0.369503	0.39646	0.346124	0.184696	0.401377		-3.3145	4.03871	4.23004	3.8553	0.351011	0.360882	0.341549	1	0.144215		-1.51499	6.29814	7.17115	5.12678	0.343312	0.40898	0.255203	7.9146e-06	0.887265		2.048	3.3523	3.9676	2.84432	0.337199	0.38359	0.298899	0.0142252	0.589454		-4.07935	4.14162	4.3224	3.94148	0.306725	0.3186	0.293578	1	0.192001		-3.31314	3.91402	4.53535	3.2927	0.355843	0.399425	0.312261	0.0144358	0.576208		-1.46641	3.61837	3.97405	3.28893	0.349158	0.36518	0.334317	1	0.272241		-2.53886	4.32009	4.5529	4.04166	0.316129	0.319842	0.311688	1	0.126598		-2.22643	5.36854	5.87964	4.85524	0.425027	0.456405	0.393514	0.591558	0.379236		3.327	3.95025	4.29546	3.58253	0.293123	0.308197	0.277066	1	0.283924		-4.21701	7.29368	8.21968	6.22555	0.426503	0.472973	0.372902	0.0126408	0.598157		8.62885	3.8626	4.19828	3.46656	0.301931	0.32	0.280612	1	0.315943		-4.11515	8.49451	9.4732	7.05773	0.476219	0.513158	0.421991	0.01201	0.560739		12.3333	8.31715	10.1153	6.16906	0.459716	0.518657	0.389302	2.14996e-05	0.918494		10.1013	3.82436	4.28122	3.32877	0.289456	0.32053	0.255747	1	0.467044		-4.30548	6.3361	7.23268	5.55028	0.368676	0.41543	0.327698	0.160494	0.528236		3.31127	4.05095	4.55003	3.47771	0.269018	0.28978	0.245171	1	0.417321		-4.56875	3.30887	3.42645	3.17424	0.323239	0.328496	0.317221	1	0.10652		-3.76958	3.96796	4.51111	3.43963	0.312454	0.329394	0.295977	1	0.360437		-2.63583	5.96659	11.9332	0	0.5	1	0	1	33.4743		0.407124	5.14204	5.53915	4.70348	0.306977	0.327917	0.28385	1	0.315401		-1.29316	2.59429	3.02693	2.16978	0.283228	0.311502	0.255486	1	0.498377		-6.62051	3.46604	3.95631	2.94558	0.32042	0.358934	0.279534	0.741532	0.560065		-3.57863	3.27245	3.70436	2.95051	0.398762	0.424431	0.37963	1	0.361053		-0.956982	3.1575	3.06227	3.29539	0.332732	0.318598	0.353201	1	-0.166397		-3.39653	4.41621	4.52394	4.29678	0.3207	0.330869	0.309426	1	0.125071		-1.48611	4.02186	3.93964	4.10861	0.386015	0.393657	0.377953	1	0.0265682		0.227312	3.82222	3.73819	3.91887	0.321168	0.327485	0.313901	1	0.00452845		-2.45911	4.79811	5.32679	4.22557	0.370021	0.413306	0.323144	1	0.533072		0.906248	4.39814	4.8918	3.88841	0.409819	0.464286	0.353579	0.205565	0.558589		0.396139	2.65565	3.05232	2.24627	0.257624	0.298137	0.215812	1	0.61756		-6.55714	2.76051	3.26099	2.39599	0.834688	0.794212	0.864169	1	0.0288513		9.31814	3.26657	3.56414	2.91585	0.544196	0.561024	0.524362	1	0.261302		3.39875	3.26824	3.66076	2.89373	0.372066	0.389423	0.355505	1	0.32216		-1.75021	4.26151	4.52432	3.97828	0.318456	0.318605	0.318296	1	0.0957516		-1.66534	6.17064	7.32785	4.77771	0.358944	0.417582	0.28836	0.0989027	0.862586		2.09516	6.03859	7.02225	5.085	0.469534	0.507282	0.432941	1	0.534393		5.18054	3.57497	4.37539	2.81265	0.275995	0.315789	0.238095	1	0.638505		-4.0347	5.56487	6.1162	5.0679	0.342222	0.3875	0.301408	1	0.479654		0.521043	5.01024	5.11614	4.90433	0.472464	0.486957	0.457971	1	0.131993		3.85611	3.39898	3.43985	3.362	0.342647	0.315789	0.366947	1	-0.159845		-1.98948	5.07835	5.23579	4.89536	0.376723	0.378917	0.374172	1	0.0600677		1.38172	15.2995	16.5718	13.5693	0.66718	0.700535	0.621818	1	0.535498		19.1549	3.92902	4.76091	2.92961	0.258915	0.315341	0.191126	1	1.0135		-3.65747	3.78067	4.11912	3.45511	0.346278	0.369637	0.32381	1	0.308323		-1.48323	13.0757	14.3851	11.0011	0.683746	0.73487	0.60274	0.0454377	0.770366		16.276	5.14949	5.59255	4.60946	0.336735	0.349845	0.320755	1	0.264285		0.139774	4.5326	4.95122	4.12368	0.38861	0.39661	0.380795	1	0.197202		0.32676	3.31141	3.4363	3.17245	0.39	0.436709	0.338028	1	0.408679		-1.27543	5.3437	5.28537	5.41004	0.433043	0.457516	0.405204	1	0.121164		2.53773	5.0823	5.98689	3.98548	0.3258	0.37457	0.266667	1	0.778329		-0.294208	6.37148	7.17682	5.70908	0.41573	0.435685	0.399317	1	0.35144		3.34043	4.10889	5.09379	2.84856	0.239777	0.281457	0.186441	1	0.898572		-3.87494	3.91659	4.61085	3.36167	0.336653	0.376682	0.304659	1	0.548371		-1.07825	11.6298	12.8218	10.3253	0.579256	0.595506	0.561475	1	0.382432		11.5269	7.1096	7.40573	6.78072	0.375262	0.390438	0.358407	1	0.233204		2.71002	5.03308	4.98574	5.08572	0.378319	0.390756	0.364486	1	0.133061		0.677975	4.33989	4.65878	3.96574	0.318907	0.371308	0.257426	1	0.634192		-1.00659	6.65049	7.59537	5.40723	0.368687	0.426667	0.292398	1	0.770788		1.79278	3.98749	4.36404	3.57653	0.357326	0.384236	0.327957	1	0.342614		-0.438107	4.38353	4.74545	4.04664	0.330579	0.331429	0.329787	1	0.111856		-0.472843	3.96252	4.2943	3.65191	0.351648	0.357955	0.345745	1	0.176811		-0.603957	4.20706	4.46912	3.75157	0.466667	0.497717	0.412698	1	0.363664		1.2482	2.58219	3.03271	2.106	0.446154	0.497006	0.392405	1	0.656495		-0.613398	3.87276	3.90874	3.84074	0.347403	0.358621	0.337423	1	0.101968		-0.913247	3.84145	4.00632	3.67333	0.254072	0.277419	0.230263	1	0.217947		-2.73703	6.6731	6.79807	6.55302	0.38	0.414966	0.346405	1	0.280372		1.82493	4.71816	5.46225	3.80993	0.331126	0.379518	0.272059	1	0.740438		-0.248676	3.21269	3.40309	3.02734	0.241611	0.278912	0.205298	1	0.516347		-3.44165	14.6401	17.3366	11.5993	0.746667	0.81761	0.666667	0.107125	0.912905		14.8498	2.93294	3.41763	2.64562	0.443609	0.494949	0.413174	1	0.42744		-0.129485	3.72249	3.1844	4.12292	0.386667	0.34375	0.418605	1	-0.480796		-0.08101	18.5067	18.0905	18.9229	0.675676	0.666667	0.684685	1	0.0076232		10.2738	2.62673	3.04401	2.32914	0.561086	0.565217	0.55814	1	0.256696		1.11576	2.02876	1.76835	2.5538	0.299465	0.256	0.387097	1	-0.783929		-2.91289	2.93551	3.21855	2.55519	0.546667	0.569767	0.515625	1	0.355999		1.07479	1.88906	1.60641	2.14272	0.263514	0.257143	0.269231	1	-0.222913		-3.17747	5.99562	6.8664	4.63193	0.389706	0.433735	0.320755	1	0.696283		0.997171	3.81824	4.47245	3.22852	0.333333	0.328125	0.338028	1	0.17045		-0.655367	2.67647	2.89811	2.46476	0.40458	0.375	0.432836	1	-0.0359715		-0.798619	2.99029	3.76351	2.15396	0.264706	0.301887	0.22449	1	0.723555		-1.87433	12.859	12.6362	13.3416	0.652632	0.630769	0.7	1	-0.316843		6.09185	3.04856	2.6559	3.37577	0.324675	0.342857	0.309524	1	-0.0174858		-1.02094	3.76129	3.56252	4.23615	0.327869	0.325581	0.333333	1	-0.138679		-0.526771	3.72188	3.66457	3.78738	0.55	0.53125	0.571429	1	-0.0550026		1.17025	7.05749	7.91309	6.26771	0.4	0.416667	0.384615	1	0.354514		0.856491
4	eIF4G1	FBgn0023213	translation	eIFs	0.404904	3.0539	0	0	1.83335	1.82744	1.83893	0.265649	0.258395	0.272485	1	-0.0544546		-8.55394	3.24524	3.16853	3.31438	0.410946	0.396608	0.423868	1	-0.113284		8.34474	3.16319	3.07083	3.23975	0.398546	0.376623	0.416719	1	-0.152104		6.63475	3.31009	3.59806	2.98437	0.243094	0.251214	0.233909	1	0.239329		-3.19425	3.03201	3.21595	2.85539	0.336419	0.344477	0.328681	1	0.136487		2.38841	3.17261	3.16114	3.18324	0.530099	0.520486	0.539002	1	-0.0406123		14.3636	3.52294	3.76654	3.26642	0.2875	0.294025	0.280629	1	0.186071		0.322939	3.42578	3.36678	3.49303	0.240532	0.244327	0.236207	1	-0.0146503		-2.82425	3.10468	3.16531	3.05211	0.37649	0.366372	0.385265	1	-0.0311892		4.70216	3.04771	3.07517	3.02138	0.284045	0.2764	0.291373	1	-0.0499188		-0.848667	3.26149	3.29903	3.21111	0.207671	0.226122	0.182913	1	0.199632		-5.42511	3.2844	3.38002	3.20546	0.34833	0.345641	0.35055	1	0.0171034		3.44034	2.97643	3.08771	2.85323	0.233188	0.231123	0.235474	1	0.048904		-3.85684	2.70604	2.91672	2.49536	0.278736	0.297893	0.259579	1	0.27328		-1.74007	2.25618	2.3767	2.14454	0.242981	0.252654	0.234022	1	0.168087		-4.70524	3.41116	3.46373	3.3483	0.248387	0.248766	0.247934	1	0.0351462		-1.99893	3.75559	3.49253	4.0198	0.380259	0.369214	0.391351	1	-0.152364		5.04685	3.04598	3.18991	2.89265	0.239008	0.238251	0.239814	1	0.0642213		-3.14317	3.2818	3.06705	3.52952	0.239978	0.243243	0.236211	1	-0.0553011		-2.83445	2.91768	2.83784	3.01189	0.254535	0.243243	0.267857	1	-0.15573		-2.40841	3.14096	3.01699	3.32297	0.245033	0.245951	0.243685	1	-0.0860295		-2.73531	4.03737	4.00615	4.07467	0.293839	0.282338	0.307578	1	-0.0628534		1.20799	3.0705	3.17346	2.95881	0.253618	0.262252	0.244253	1	0.134638		-2.12356	2.61626	2.54478	2.67892	0.192654	0.197329	0.188557	1	-0.0102909		-5.85972	3.31717	3.60011	2.9922	0.2213	0.234153	0.206538	1	0.279957		-3.21311	2.52038	2.46836	2.57995	0.267606	0.259894	0.276435	1	-0.0929315		-2.34594	3.4093	3.12242	3.68835	0.278951	0.242245	0.314655	1	-0.455518		-0.117392	0	0	0	0	0	0	1	0		-0.741061	2.84733	2.83168	2.86461	0.19845	0.197932	0.199021	1	-0.0153075		-4.89186	3.33157	3.36687	3.29693	0.332278	0.319489	0.344828	1	-0.0915357		2.03881	3.32772	3.17583	3.48896	0.313156	0.288401	0.339434	1	-0.261838		1.04299	2.91671	2.99572	2.85783	0.390805	0.401656	0.382716	1	0.125936		3.39085	3.23004	3.49706	2.84337	0.32642	0.347561	0.295806	1	0.379296		1.35005	2.73505	2.68068	2.79533	0.242954	0.225508	0.262295	1	-0.249327		-2.71349	2.65359	2.62013	2.6889	0.287356	0.300373	0.273622	1	0.11038		-1.14328	3.42136	3.02232	3.88034	0.293014	0.290448	0.295964	1	-0.172791		-0.076073	3.01591	2.91763	3.12234	0.269392	0.264113	0.275109	1	-0.106257		-0.962295	2.77809	2.97279	2.57705	0.347919	0.384454	0.310195	1	0.349375		1.08331	2.99565	3.001	2.99014	0.28286	0.289855	0.275641	1	0.0789937		-0.673286	3.16935	3.2532	3.10827	0.855014	0.813505	0.885246	1	-0.0933668		16.8653	2.09043	1.95089	2.2549	0.413206	0.38189	0.450116	1	-0.313082		2.09479	3.41067	3.44526	3.37766	0.383803	0.362981	0.40367	1	-0.0986328		3.38084	2.89928	3.28873	2.47957	0.227986	0.24186	0.213033	1	0.349666		-2.82919	3.79521	3.64365	3.97765	0.2509	0.263736	0.23545	1	0.0821647		-0.800099	3.24842	3.09446	3.39768	0.345281	0.32767	0.362353	1	-0.213004		1.94303	3.0729	3.2069	2.94529	0.252888	0.265789	0.240602	1	0.181868		-1.57717	2.66348	2.59627	2.72407	0.18963	0.1875	0.191549	1	-0.107863		-4.23448	2.88715	2.96271	2.8116	0.330435	0.344928	0.315942	1	0.159744		0.812053	3.48839	3.54241	3.43951	0.352941	0.334365	0.369748	1	-0.0885911		2.4283	3.02542	2.82235	3.26143	0.243492	0.245014	0.241722	1	-0.0636002		-1.72369	3.41265	3.3449	3.50481	0.263482	0.259358	0.269091	1	-0.0355746		-0.918034	2.79342	2.59907	3.0269	0.182946	0.167614	0.201365	1	-0.317164		-4.17506	2.87763	3.75115	2.03738	0.288026	0.356436	0.222222	0.596984	1.03841		-0.555887	4.02345	4.10038	3.90155	0.383392	0.357349	0.424658	1	-0.207915		3.38731	3.13799	3.35632	2.87188	0.219388	0.219814	0.218868	1	0.0720144		-2.32451	2.92898	2.67239	3.17963	0.353434	0.332203	0.374172	1	-0.220593		1.16192	3.09099	3.33017	2.82487	0.425	0.468354	0.376761	1	0.4238		3.59892	2.74663	2.68097	2.82132	0.302609	0.323529	0.27881	1	0.069305		-0.339357	2.54634	2.25484	2.89979	0.195857	0.178694	0.216667	1	-0.424043		-3.49563	3.02682	2.87064	3.15528	0.249064	0.236515	0.259386	1	-0.144468		-1.43714	3.14398	2.95746	3.38266	0.211896	0.195364	0.233051	1	-0.328834		-2.4854	3.45025	3.71214	3.24093	0.288845	0.282511	0.293907	1	0.0305842		0.11801	3.44081	3.1655	3.74207	0.2818	0.247191	0.319672	1	-0.462195		-0.258496	3.31542	3.5672	3.03578	0.220126	0.227092	0.212389	1	0.203483		-2.00685	3.55213	3.2692	3.86679	0.309735	0.306723	0.313084	1	-0.178896		0.621504	3.31161	2.5888	4.15967	0.236902	0.21519	0.262376	1	-0.585911		-1.4566	3.53529	3.03693	4.19104	0.232323	0.24	0.222222	1	-0.13773		-1.3591	3.36569	3.70626	2.994	0.305913	0.325123	0.284946	1	0.33186		0.646375	3.19279	3.05517	3.32088	0.256198	0.228571	0.281915	1	-0.345553		-0.802086	2.06582	2.23308	1.90924	0.233516	0.255682	0.212766	1	0.329892		-2.44984	3.9384	3.74228	4.27929	0.469565	0.461187	0.484127	1	-0.205587		4.45045	3.41628	3.60755	3.21411	0.476923	0.473054	0.481013	1	0.100774		4.22949	3.23968	2.98743	3.46407	0.314935	0.296552	0.331288	1	-0.24562		0.675228	2.97599	3.14365	2.80502	0.214984	0.245161	0.184211	1	0.415245		-2.03175	2.7294	2.53489	2.91628	0.223333	0.265306	0.183007	1	0.318477		-2.00406	3.06099	3.07275	3.04663	0.235099	0.240964	0.227941	1	0.144041		-1.34432	3.67692	3.06525	4.27239	0.308725	0.278912	0.337748	1	-0.526276		0.789644	3.53039	3.73793	3.29635	0.32	0.333333	0.304965	1	0.189151		0.883406	3.2316	3.05591	3.33575	0.432331	0.40404	0.449102	1	-0.16141		2.75429	2.01373	2.32122	1.7849	0.271111	0.302083	0.248062	1	0.405686		-1.28994	2.266	2.24208	2.28992	0.252252	0.234234	0.27027	1	-0.0237798		-1.6373	2.634	2.4944	2.73356	0.552036	0.48913	0.596899	1	-0.386176		3.81228	3.05053	2.95812	3.23684	0.42246	0.384	0.5	1	-0.432258		1.94507	3.09026	2.70307	3.61053	0.526667	0.511628	0.546875	1	-0.315004		3.15934	3.52293	3.9545	3.13563	0.412162	0.442857	0.384615	1	0.340501		1.97098	4.60975	4.9397	4.09304	0.323529	0.385542	0.226415	1	0.842339		0.889283	3.99873	3.53172	4.41969	0.385185	0.375	0.394366	1	-0.276917		1.89374	2.91831	2.68292	3.14315	0.412214	0.375	0.447761	1	-0.366844		1.48751	3.52719	3.01127	4.08522	0.303922	0.264151	0.346939	1	-0.533232		0.299213	2.37818	2.49102	2.13368	0.263158	0.261538	0.266667	1	0.0662693		-0.715302	3.28237	3.53775	3.06956	0.363636	0.4	0.333333	1	0.329186		0.909263	1.58734	1.7642	1.16483	0.229508	0.255814	0.166667	1	0.713848		-1.26298	2.86962	3.47564	2.17703	0.383333	0.375	0.392857	1	0.295262		0.567845	5.40647	3.88591	6.81006	0.48	0.333333	0.615385	1	-1.42056		1.79474
X	DENR	FBgn0030802	special	special	0.0216874	0.166018	0	0	0.115	0.117736	0.112422	0.0200652	0.0194415	0.0206529	1	-0.00812197		-0.111497	0.140567	0.154733	0.127799	0.0210266	0.0234834	0.0188125	1	0.31901		0.0198064	0.184462	0.192182	0.178062	0.0273546	0.0275019	0.0272324	1	0.101567		0.614426	0.202379	0.151289	0.260165	0.0143646	0.0104094	0.0188383	1	-0.826062		-0.574524	0.160882	0.218546	0.105512	0.0213599	0.0261628	0.0167481	1	0.839539		0.0523009	0.131839	0.142306	0.122144	0.0339292	0.0333839	0.0344343	1	0.105531		1.1749	0.182336	0.180211	0.184573	0.0201613	0.0188679	0.0215232	1	-0.131099		-0.048512	0.202323	0.267599	0.127931	0.0181305	0.0242057	0.0112069	1	1.0811		-0.218834	0.126444	0.125356	0.127387	0.0201397	0.020354	0.019954	1	0.010413		-0.0626151	0.144692	0.1386	0.150532	0.0179775	0.0165289	0.0193662	1	-0.180617		-0.231144	0.1141	0.102874	0.129161	0.01029	0.0114286	0.00876232	1	-0.114845		-0.847023	0.147536	0.157831	0.139037	0.0180891	0.0153846	0.0203218	1	-0.154539		-0.216899	0.244381	0.297663	0.185396	0.0198355	0.0248619	0.0142712	1	0.76541		-0.0592096	0.148204	0.134598	0.16181	0.0177203	0.0153257	0.0201149	1	-0.348251		-0.242375	0.0999521	0.132676	0.0696412	0.0122511	0.0169851	0.00786627	1	1.06298		-0.659025	0.215926	0.217384	0.214183	0.0209677	0.0207305	0.0212515	1	0.0326749		0.0233233	0.209068	0.307733	0.109977	0.0307443	0.0430571	0.0183784	1	1.43624		0.741145	0.234245	0.315088	0.148131	0.0197294	0.0251366	0.0139697	1	0.942395		-0.0645549	0.164313	0.187225	0.137885	0.0172606	0.02079	0.0131894	1	0.632242		-0.256787	0.167251	0.122856	0.219631	0.0175541	0.012973	0.0229592	1	-0.82476		-0.226813	0.233123	0.329798	0.0911991	0.0228778	0.0334008	0.00742942	1	2.02673		0.157122	0.179362	0.169438	0.191219	0.0189573	0.0174129	0.0208024	1	-0.194314		-0.11871	0.132723	0.157535	0.105808	0.0158511	0.018543	0.012931	1	0.538226		-0.325716	0.101735	0.127227	0.079392	0.011088	0.0163205	0.00650195	1	0.895356		-0.642042	0.309847	0.258478	0.368848	0.0214385	0.0181113	0.02526	1	-0.515324		0.0596269	0.136392	0.18219	0.0839536	0.015493	0.0197889	0.010574	1	0.968146		-0.344955	0.282629	0.262183	0.302517	0.028405	0.0251108	0.0316092	1	-0.254124		0.504306	0	0	0	0	0	0	1	0		-0.0509324	0.20874	0.154815	0.268295	0.0155039	0.0118168	0.0195759	1	-0.809058		-0.31954	0.0711224	0.0812709	0.0611647	0.00632911	0.00798722	0.00470219	1	0.715576		-0.89327	0.0827947	0.00771017	0.162502	0.00807103	0.0031348	0.0133111	1	-3.06636		-0.779974	0.142945	0.136163	0.148001	0.0238727	0.0227743	0.0246914	1	-0.129803		0.173901	0.124411	0.128992	0.117777	0.0171326	0.0167683	0.01766	1	-0.0416813		-0.212869	0.157991	0.108068	0.213337	0.0155491	0.0110906	0.0204918	1	-0.961794		-0.286504	0.167826	0.171575	0.163871	0.0210728	0.0223881	0.019685	1	0.131601		0.0178141	0.209194	0.174186	0.249462	0.0198123	0.0194932	0.0201794	1	-0.078358		-0.0526309	0.188195	0.217519	0.156438	0.0178197	0.0201613	0.0152838	1	0.472069		-0.15265	0.199267	0.284456	0.111306	0.0341515	0.0483193	0.0195228	1	1.26316		0.699739	0.142735	0.177158	0.107209	0.0189274	0.0207039	0.017094	1	0.554622		-0.100354	0.160916	0.155999	0.164497	0.126016	0.115756	0.133489	1	-0.106987		4.8552	0.103873	0.127884	0.0755707	0.0223642	0.0255906	0.0185615	1	0.629603		0.0741239	0.188509	0.262972	0.117462	0.0328638	0.0360577	0.0298165	1	0.62241		0.603256	0.222959	0.209653	0.237299	0.0193004	0.0162791	0.0225564	1	-0.326583		-0.066302	0.0765632	0.0871444	0.0638265	0.00480192	0.0043956	0.00529101	1	-0.0414532		-0.79929	0.22689	0.236514	0.21756	0.0274791	0.0242718	0.0305882	1	-0.141842		0.3377	0.151527	0.0865015	0.213456	0.0179718	0.0157895	0.0200501	1	-0.805146		-0.135381	0.133993	0.192257	0.0814726	0.0118519	0.0125	0.0112676	1	0.726901		-0.401249	0.189588	0.200662	0.178515	0.0275362	0.026087	0.0289855	1	-0.0985908		0.304259	0.304606	0.397431	0.220621	0.0323529	0.0402477	0.0252101	1	0.831401		0.530145	0.235994	0.219085	0.255646	0.0290965	0.022792	0.0364238	1	-0.474953		0.370688	0.431686	0.553677	0.265778	0.0416025	0.0508021	0.0290909	1	0.963075		0.927547	0.16433	0.291935	0.0110309	0.0139535	0.0227273	0.00341297	1	3.57691		-0.297673	0.136518	0.131661	0.141189	0.0161812	0.0165017	0.015873	1	0.1859		-0.198326	0.207797	0.230883	0.171217	0.0265018	0.0230548	0.0319635	1	-0.0563527		0.236446	0.119253	0.171869	0.0551206	0.0119048	0.0154799	0.00754717	1	1.34005		-0.370854	0.204726	0.239717	0.170547	0.0318258	0.0338983	0.0298013	1	0.236645		0.462308	0.121597	0.174502	0.0627308	0.0283333	0.0411392	0.0140845	1	1.46429		0.309256	0.104741	0.122052	0.085049	0.0156522	0.0196078	0.0111524	1	0.606481		-0.215691	0.23086	0.311089	0.133583	0.0207156	0.0274914	0.0125	1	1.19587		0.00446931	0.18442	0.305276	0.0850131	0.0149813	0.0248963	0.00682594	1	1.8768		-0.226754	0.0759274	0.0405791	0.121161	0.00557621	0.00331126	0.00847458	1	-1.44362		-0.609791	0.11516	0.137489	0.097312	0.0119522	0.0134529	0.0107527	1	0.408243		-0.340832	0.219576	0.262485	0.172623	0.0234834	0.0299625	0.0163934	1	0.928297		0.108935	0.225522	0.248581	0.199911	0.0188679	0.0199203	0.0176991	1	0.22656		-0.0664235	0.119016	0.126351	0.110858	0.0199115	0.00840336	0.0327103	1	-0.900324		-0.0389477	0.149876	0.212704	0.0761615	0.0113895	0.0168776	0.0049505	1	1.56169		-0.338657	0.051255	0.0107018	0.104615	0.00505051	0.00444444	0.00584795	1	-1.66546		-0.543486	0.199258	0.242239	0.15235	0.0231362	0.0295567	0.016129	1	0.782976		0.0835171	0.257407	0.393737	0.130505	0.0192837	0.0285714	0.0106383	1	1.45358		-0.0432026	0.0492994	0.0385469	0.0593655	0.00549451	0.00568182	0.00531915	1	-0.189811		-0.505596	0.150623	0.152995	0.146501	0.0347826	0.0273973	0.047619	1	-0.477662		0.439438	0.130967	0.16165	0.098536	0.0276923	0.0299401	0.0253165	1	0.543576		0.209144	0.231588	0.153791	0.300793	0.025974	0.0137931	0.0368098	1	-1.25003		0.160085	0.0393684	0.0779749	0	0.00977199	0.0193548	0	1	24.8462		-0.338048	0.0133749	0.0272957	0	0.00666667	0.0136054	0	1	23.8419		-0.427914	0.121843	0	0.270564	0.013245	0	0.0294118	1	-26.072		-0.224885	0.0426934	0	0.0842559	0.0033557	0	0.00662252	1	-24.0605		-0.520842	0.144278	0.144191	0.144377	0.0233333	0.0314465	0.0141844	1	0.639007		0.0739479	0.184825	0.150298	0.205294	0.0451128	0.040404	0.0479042	1	-0.355802		0.675121	0.17054	0.159225	0.178961	0.0222222	0.0208333	0.0232558	1	-0.163986		0.0386349	0.363129	0.320011	0.406248	0.027027	0.027027	0.027027	1	-0.0758084		0.167545	0.0825148	0.0249531	0.123567	0.0271493	0.0108696	0.0387597	1	-2.08323		0.154236	0.10807	0.161673	0	0.0213904	0.032	0	1	25.6684		0.010075	0.286754	0.500152	0	0.0666667	0.116279	0	1	27.634		0.960572	0.267865	0.421935	0.129597	0.0405405	0.0571429	0.025641	1	1.44737		0.415414	0.128324	0	0.329283	0.00735294	0	0.0188679	1	-25.7529		-0.268911	0.0444089	0	0.0844395	0.00740741	0	0.0140845	1	-24.7274		-0.269997	0.102919	0.0373804	0.165523	0.0229008	0.015625	0.0298507	1	-1.5811		0.03797	0.0635381	0	0.132263	0.00980392	0	0.0204082	1	-25.3213		-0.192565	0.096439	0	0.30539	0.0105263	0	0.0333333	1	-26.2598		-0.172228	0.408188	0	0.748345	0.0519481	0	0.0952381	1	-27.7689		0.475837	0.467154	0.242928	1.00281	0.0655738	0.0465116	0.111111	1	-1.73127		0.60619	0.147808	0.118912	0.180832	0.0333333	0.03125	0.0357143	1	-0.403114		0.164338	0	0	0	0	0	0	1	0		-0.180095
X	MCTS1	FBgn0029833	special	special	0.0236245	0.179525	0	0	0.0958145	0.0920343	0.099377	0.0173212	0.0159067	0.0186542	1	-0.161741		-0.676004	0.190883	0.179249	0.201368	0.0293754	0.0260926	0.0323339	1	-0.262001		0.712665	0.183564	0.184609	0.182697	0.0297784	0.0305577	0.0291324	1	0.0657738		0.707222	0.200649	0.197989	0.203658	0.0158379	0.0138793	0.0180534	1	-0.256452		-0.565539	0.204083	0.173055	0.233877	0.0259879	0.0210756	0.0307048	1	-0.481684		0.35614	0.200493	0.208201	0.193354	0.0456038	0.0379363	0.0527056	1	-0.246976		2.11249	0.170084	0.178576	0.161142	0.0189516	0.0196541	0.0182119	1	0.169744		-0.276512	0.197271	0.184061	0.212326	0.0145044	0.0151286	0.0137931	1	0.00132979		-0.655039	0.250504	0.303518	0.204529	0.0390464	0.0460177	0.0330008	1	0.542083		1.44986	0.23889	0.169759	0.30516	0.0247191	0.0183655	0.0308099	1	-0.784575		0.22125	0.121804	0.160017	0.0705327	0.00888681	0.0114286	0.00547645	1	0.94261		-1.07109	0.188936	0.166688	0.207302	0.0255102	0.0225641	0.0279424	1	-0.322866		0.270618	0.249903	0.271855	0.225601	0.0208031	0.0239411	0.0173293	1	0.414935		-0.0922102	0.22019	0.214926	0.225453	0.0229885	0.0239464	0.0220307	1	0.0462457		0.0746431	0.0939003	0.0800308	0.106747	0.0122511	0.00955414	0.0147493	1	-0.543962		-0.767294	0.110894	0.137934	0.0785544	0.0107527	0.0128332	0.00826446	1	0.754017		-0.856078	0.223654	0.18693	0.260536	0.0323625	0.0301399	0.0345946	1	-0.264101		0.756004	0.210437	0.253029	0.165069	0.0197294	0.0229508	0.016298	1	0.519728		-0.168577	0.149069	0.159772	0.136723	0.0144766	0.0155925	0.0131894	1	0.200346		-0.565507	0.18626	0.242533	0.119867	0.0175541	0.0248649	0.00892857	1	1.35777		-0.324918	0.125244	0.129662	0.118758	0.012643	0.01417	0.0104012	1	0.324354		-0.674444	0.164792	0.154736	0.176805	0.0169262	0.0136816	0.0208024	1	-0.484708		-0.34724	0.212517	0.299226	0.118458	0.0213646	0.0304636	0.0114943	1	1.36399		-0.045432	0.146829	0.198601	0.101453	0.011781	0.0148368	0.00910273	1	0.82556		-0.679916	0.230962	0.248095	0.211283	0.0172891	0.0181113	0.0163447	1	0.2172		-0.310278	0.164533	0.208888	0.113746	0.0211268	0.0277045	0.0135952	1	0.999552		-0.066471	0.328079	0.445021	0.21433	0.028405	0.0354505	0.0215517	1	0.875358		0.420492	0	0	0	0	0	0	1	0		-0.0543108	0.120547	0.124933	0.115703	0.0108527	0.0118168	0.00978793	1	0.200737		-0.703642	0.102445	0.0962658	0.108508	0.0102848	0.00958466	0.0109718	1	-0.261663		-0.734493	0.135012	0.168348	0.0996239	0.0169492	0.0203762	0.0133111	1	0.814193		-0.319701	0.184558	0.213544	0.162952	0.0300619	0.0331263	0.0277778	1	0.344117		0.455	0.158031	0.187543	0.115294	0.0198377	0.0243902	0.013245	1	0.814008		-0.134138	0.169584	0.118393	0.226336	0.0145773	0.0110906	0.0184426	1	-0.852188		-0.416157	0.132174	0.179322	0.0824287	0.0181992	0.0242537	0.011811	1	1.01646		-0.225387	0.145975	0.136953	0.156353	0.016684	0.0155945	0.0179372	1	-0.16719		-0.295125	0.188776	0.192148	0.185124	0.0209644	0.0221774	0.0196507	1	0.0596586		-0.0609397	0.192017	0.180728	0.203674	0.0320171	0.0420168	0.021692	1	0.595223		0.510565	0.211815	0.31009	0.110391	0.0231335	0.0310559	0.0149573	1	1.27447		0.0577757	0.179957	0.202395	0.163615	0.124661	0.118971	0.128806	1	0.138661		4.72249	0.0538408	0.0313988	0.0802921	0.0117146	0.00590551	0.0185615	1	-1.52086		-0.563408	0.168662	0.165328	0.171842	0.0269953	0.0216346	0.0321101	1	-0.359955		0.238463	0.162464	0.151903	0.173846	0.0120627	0.00930233	0.0150376	1	-0.496977		-0.49846	0.144174	0.143042	0.145538	0.00840336	0.00659341	0.010582	1	-0.493375		-0.684277	0.334521	0.376705	0.293626	0.037037	0.0436893	0.0305882	1	0.429743		0.754012	0.176236	0.186915	0.166067	0.0166881	0.0184211	0.0150376	1	0.284019		-0.261199	0.20835	0.218163	0.199504	0.0192593	0.025	0.0140845	1	0.355393		-0.130124	0.144394	0.129134	0.159653	0.0231884	0.0202899	0.026087	1	-0.394689		0.0428944	0.103936	0.174039	0.0405102	0.0117647	0.0185759	0.00560224	1	1.89522		-0.469285	0.300315	0.280593	0.323238	0.0245023	0.025641	0.0231788	1	-0.0301255		0.11427	0.358659	0.508534	0.154829	0.0308166	0.0374332	0.0218182	1	1.28741		0.391077	0.145359	0.232774	0.0403424	0.0139535	0.0227273	0.00341297	1	2.61453		-0.358814	0.203901	0.156695	0.249309	0.0194175	0.0165017	0.0222222	1	-0.507119		-0.11278	0.352885	0.390186	0.293782	0.040636	0.0461095	0.0319635	1	0.640403		0.766783	0.156416	0.0818949	0.247248	0.0136054	0.00928793	0.0188679	1	-1.26795		-0.354653	0.149172	0.217483	0.0824445	0.0251256	0.0305085	0.0198675	1	1.12257		0.120045	0.207168	0.288839	0.116295	0.04	0.0506329	0.028169	1	1.10474		0.743321	0.203243	0.321496	0.0687233	0.0208696	0.0326797	0.00743494	1	2.2638		-0.0497988	0.172007	0.139927	0.210903	0.0131827	0.0103093	0.0166667	1	-0.671187		-0.353251	0.227769	0.34539	0.131023	0.0168539	0.0248963	0.0102389	1	1.32476		-0.204445	0.0601524	0.107159	0	0.00371747	0.00662252	0	1	24.1375		-0.741326	0.238085	0.333557	0.161776	0.0219124	0.0269058	0.0179211	1	0.848624		-0.00339795	0.097328	0.13045	0.0610838	0.0176125	0.0224719	0.0122951	1	0.998982		-0.183051	0.326314	0.330436	0.321736	0.0188679	0.0239044	0.0132743	1	0.632347		-0.113093	0.190662	0.254897	0.119223	0.0199115	0.0210084	0.0186916	1	0.535058		-0.0827987	0.166075	0.196142	0.130799	0.0182232	0.021097	0.0148515	1	0.52262		-0.140759	0.163532	0.0173205	0.355915	0.0151515	0.00444444	0.0292398	1	-3.44195		-0.238475	0.125094	0.0284417	0.230579	0.0128535	0.00492611	0.0215054	1	-2.51685		-0.315882	0.256622	0.171921	0.335466	0.0275482	0.0171429	0.037234	1	-1.11404		0.182711	0.12047	0.0886742	0.150235	0.0137363	0.0113636	0.0159574	1	-0.606851		-0.277102	0.145842	0.120051	0.190669	0.0376812	0.0365297	0.0396825	1	-0.292932		0.485228	0.173026	0.184353	0.161053	0.0338462	0.0359281	0.0316456	1	0.233902		0.357315	0.152645	0.0307333	0.261093	0.0227273	0.00689655	0.0368098	1	-2.69986		0.0150167	0.0633722	0	0.127995	0.00325733	0	0.00657895	1	-24.2575		-0.572859	0.205377	0.322231	0.0931047	0.0166667	0.0272109	0.00653595	1	1.93264		-0.160477	0.305381	0.147752	0.49778	0.0264901	0.0120482	0.0441176	1	-1.8792		0.139168	0.256368	0.204227	0.307128	0.0201342	0.0136054	0.0264901	1	-0.798262		-0.054331	0.198215	0.167214	0.233173	0.0266667	0.0251572	0.0283688	1	-0.226196		0.134031	0.213336	0.293049	0.166081	0.037594	0.0505051	0.0299401	1	0.785239		0.429844	0.139773	0.117969	0.155999	0.0133333	0.0104167	0.0155039	1	-0.46471		-0.22722	0.16667	0.15506	0.178279	0.0135135	0.00900901	0.018018	1	-0.701506		-0.219903	0.223772	0.223157	0.22421	0.0633484	0.076087	0.0542636	1	0.331987		1.03933	0.163694	0.21705	0.0561205	0.026738	0.032	0.016129	1	1.41923		0.105669	0.175692	0.181873	0.167386	0.0466667	0.0581395	0.03125	1	0.463188		0.508136	0.385095	0.37864	0.390888	0.0743243	0.0571429	0.0897436	1	-0.303268		1.08864	0.147059	0.240964	0	0.00735294	0.0120482	0	1	25.1551		-0.29635	0.0494157	0.104236	0	0.00740741	0.015625	0	1	24.9472		-0.297516	0.106436	0.102506	0.110191	0.0305344	0.03125	0.0298507	1	0.00466428		0.157795	0.0524554	0.100952	0	0.00980392	0.0188679	0	1	25.081		-0.217492	0.10284	0.0418857	0.234907	0.0210526	0.0153846	0.0333333	1	-1.81715		-0.0217992	0.0802163	0	0.147063	0.012987	0	0.0238095	1	-25.5178		-0.140246	0	0	0	0	0	0	1	0		-0.300034	0.0664275	0.124552	0	0.0166667	0.03125	0	1	25.6177		-0.0764325	0	0	0	0	0	0	1	0		-0.192041
X	Myc	FBgn0262656	special	special	0.242762	1.81639	0	0	3.88316	3.9706	3.80075	0.406277	0.406151	0.406396	1	0.0421729		31.122	1.47119	1.67749	1.28527	0.200062	0.224397	0.178131	0.617823	0.433794		1.67876	1.53844	2.01074	1.1469	0.19633	0.23071	0.167828	0.0652801	0.730177		1.3666	1.04954	1.36824	0.68907	0.0839779	0.102706	0.0627943	1	0.938999		-8.01986	1.42079	1.6709	1.18062	0.165183	0.179506	0.151431	1	0.404586		-1.16719	1.1724	1.52963	0.841534	0.234951	0.286039	0.187632	8.99483e-05	0.888764		3.46338	1.50679	2.01434	0.972349	0.130645	0.166667	0.0927152	0.12294	1.07216		-3.58226	1.94959	2.17469	1.69306	0.134569	0.153555	0.112931	1	0.4748		-2.70744	1.33806	1.74848	0.98214	0.169749	0.204425	0.139678	0.218036	0.775036		-0.971063	1.62872	2.19326	1.08753	0.144719	0.17539	0.115317	0.571579	0.898757		-2.29092	5.37279	5.16658	5.64947	0.260992	0.268571	0.250821	1	-0.0566563		9.00981	1.47568	1.92128	1.1078	0.164657	0.204103	0.132091	0.224245	0.834608		-0.985343	1.53991	2.07289	0.949878	0.118045	0.154696	0.077472	0.327497	1.1959		-4.01748	1.44836	1.65994	1.23678	0.152778	0.173372	0.132184	1	0.484836		-1.77542	3.70316	4.59067	2.8811	0.334354	0.401274	0.27237	3.59801e-05	0.86255		13.0729	1.33595	1.54367	1.08751	0.104839	0.117473	0.0897285	1	0.4974		-4.88167	1.14394	1.40142	0.885347	0.15534	0.182992	0.127568	1	0.697266		-2.10805	1.63274	2.0914	1.14418	0.126268	0.155191	0.0954598	1	0.905434		-3.08852	3.91948	3.77504	4.0861	0.227728	0.234927	0.219424	1	0.0233539		5.20157	1.76477	1.76172	1.76837	0.14921	0.147027	0.151786	1	-0.0542244		-1.45411	2.4189	2.62461	2.1169	0.171583	0.189271	0.145617	1	0.38723		0.355753	2.70925	3.69238	1.53474	0.181449	0.217662	0.138187	0.278147	1.07237		1.12902	1.20478	1.5224	0.860241	0.102688	0.131126	0.0718391	1	0.972817		-4.56996	1.53776	1.74672	1.35461	0.100485	0.117211	0.0858257	1	0.418427		-4.50176	1.68789	1.93539	1.40362	0.106501	0.124191	0.0861813	1	0.59405		-3.91673	0.848456	0.987366	0.689402	0.0978873	0.113456	0.0800604	1	0.638865		-5.16112	1.45254	1.80546	1.10926	0.118718	0.134417	0.103448	1	0.55909		-3.30855	5.96659	11.9332	0	0.5	1	0	1	33.4743		0.878359	1.249	1.54677	0.920151	0.0844961	0.103397	0.0636215	1	0.737229		-5.34821	1.5482	1.85942	1.24283	0.168513	0.193291	0.144201	1	0.574465		-0.409126	1.04884	1.46055	0.611787	0.119451	0.158307	0.078203	0.887315	1.27111		-3.50464	1.1775	1.40268	1.00965	0.17595	0.207039	0.152778	1	0.56055		-0.503957	1.37959	1.67951	0.945271	0.1578	0.185976	0.116998	1	0.828919		-1.13689	0.876754	0.890273	0.861768	0.0728863	0.077634	0.067623	1	0.142135		-5.5593	0.794707	0.82056	0.767429	0.091954	0.0951493	0.0885827	1	0.113906		-4.76943	1.81085	2.50058	1.01751	0.169969	0.235867	0.0941704	0.0309489	1.59679		-0.216464	0.679164	0.810511	0.536919	0.0607966	0.0725806	0.0480349	1	0.675825		-6.09016	1.15022	1.54762	0.739897	0.167556	0.235294	0.0976139	0.0251381	1.34564		-0.996511	0.918428	1.2977	0.527	0.100946	0.132505	0.0683761	1	1.16264		-4.0199	1.54818	2.38742	0.93694	0.570461	0.623794	0.531616	3.54012e-05	0.876502		14.624	3.33729	3.82242	2.76549	0.486688	0.537402	0.426914	0.0088597	0.626251		15.2608	1.28574	1.52389	1.05851	0.160798	0.175481	0.146789	1	0.440235		-1.00082	1.13486	1.39841	0.850834	0.0977081	0.111628	0.0827068	1	0.581968		-3.73408	1.6855	1.85022	1.48723	0.109244	0.125275	0.0899471	1	0.470909		-2.89145	1.61704	2.3134	0.941978	0.173238	0.23301	0.115294	0.511986	1.3432		-0.166372	1.69477	1.93478	1.46618	0.141207	0.160526	0.122807	1	0.472478		-1.3968	1.41796	1.87222	1.00848	0.102222	0.13125	0.0760563	1	0.88755		-3.05704	1.01329	1.25564	0.770933	0.134783	0.165217	0.104348	1	0.81704		-2.11399	0.951472	0.871092	1.0242	0.116176	0.0990712	0.131653	1	-0.376561		-2.79521	1.84004	1.86537	1.8106	0.157734	0.153846	0.162252	1	-0.0206088		-0.599396	2.63	2.94794	2.1976	0.191063	0.208556	0.167273	1	0.498293		1.13761	1.1452	1.41925	0.815977	0.0852713	0.110795	0.0546075	1	1.06031		-3.74143	0.951655	0.828089	1.07051	0.10356	0.0924092	0.114286	1	-0.338838		-3.13035	4.96585	5.89696	3.49051	0.34629	0.383285	0.287671	1	0.730245		7.49698	1.70368	2.22184	1.07211	0.117347	0.139319	0.090566	1	0.848017		-2.08099	1.08549	1.3286	0.848023	0.149079	0.172881	0.125828	1	0.695574		-1.4391	0.984781	1.10135	0.855083	0.17	0.208861	0.126761	1	0.69665		-0.808926	1.75712	1.69228	1.83087	0.184348	0.199346	0.167286	1	0.0705431		0.296441	1.1599	1.34988	0.929547	0.086629	0.0962199	0.075	1	0.490782		-3.32976	1.77079	1.82896	1.72294	0.127341	0.13278	0.122867	1	0.167556		-1.68123	1.00595	1.33819	0.580797	0.070632	0.0960265	0.0381356	1	1.38696		-3.96056	2.15528	2.79472	1.64419	0.175299	0.206278	0.150538	1	0.676755		0.295461	1.64806	1.65331	1.64231	0.144814	0.134831	0.155738	1	-0.0961646		-1.05435	1.71611	1.49395	1.96284	0.0964361	0.0876494	0.106195	1	-0.330153		-2.68227	0.941895	1.01321	0.862587	0.108407	0.117647	0.0981308	1	0.326999		-2.59916	2.27659	2.8742	1.57544	0.150342	0.189873	0.10396	1	1.00369		-0.489897	1.10594	1.36208	0.768903	0.0858586	0.111111	0.0526316	1	1.10127		-2.93258	0.439445	0.550703	0.318017	0.0539846	0.0640394	0.0430108	1	0.70301		-4.16521	1.09431	1.35103	0.855342	0.107438	0.12	0.0957447	1	0.503479		-2.17381	0.783018	0.720806	0.84126	0.0769231	0.0795455	0.0744681	1	0.0125897		-3.21979	3.66103	3.82486	3.37628	0.368116	0.406393	0.301587	1	0.508439		5.94559	0.943741	1.23226	0.638781	0.181538	0.221557	0.139241	1	0.966456		-0.33469	1.15254	1.36028	0.967748	0.123377	0.131034	0.116564	1	0.373841		-1.56195	1.15287	1.49376	0.805246	0.100977	0.148387	0.0526316	1	1.39298		-2.16566	1.14557	1.00904	1.27675	0.0866667	0.0952381	0.0784314	1	-0.0279785		-2.59705	1.53555	1.74558	1.27918	0.109272	0.120482	0.0955882	1	0.501339		-1.76266	1.59139	1.79648	1.39174	0.134228	0.142857	0.125828	1	0.283716		-1.03737	1.72284	1.73931	1.70425	0.15	0.169811	0.12766	1	0.339633		-0.665126	1.30224	1.60011	1.12566	0.195489	0.232323	0.173653	1	0.533384		0.271285	2.28551	3.58191	1.32076	0.217778	0.322917	0.139535	1	1.58918		1.16461	1.30341	1.43697	1.16985	0.157658	0.153153	0.162162	1	0.156844		-0.607623	0.983105	1.40382	0.683061	0.262443	0.336957	0.209302	1	1.0244		1.41692	1.51549	2.07815	0.381089	0.203209	0.256	0.0967742	1	2.04181		0.391828	1.3695	1.31248	1.44613	0.28	0.267442	0.296875	1	-0.234526		1.65694	0.632952	0.592299	0.669436	0.0878378	0.0857143	0.0897436	1	-0.153281		-1.93639	3.53798	2.94924	4.45996	0.205882	0.240964	0.150943	1	0.300632		0.841192	1.21608	1.72676	0.755754	0.103704	0.140625	0.0704225	1	1.09841		-1.39811	0.923185	0.937677	0.909342	0.19084	0.171875	0.208955	1	-0.093526		-0.0520733	1.16548	1.73014	0.554726	0.117647	0.169811	0.0612245	1	1.71025		-0.977242	1.7623	2.18218	0.852561	0.189474	0.215385	0.133333	1	1.24858		0.211221	0.597139	0.73619	0.481262	0.0649351	0.0571429	0.0714286	1	0.019037		-1.67329	1.40221	1.18067	1.93147	0.147541	0.0930233	0.277778	1	-1.58685		-0.380637	4.47537	5.10852	3.75177	0.466667	0.53125	0.392857	1	0.746144		3.92866	0.801676	0.807494	0.796305	0.08	0.0833333	0.0769231	1	0.0872098		-0.7994
