## Supplementary material for "Cell type specific allometry controls sex-differences in *Drosophila* body size": Supp Table 3 (part 2 of 3)

### Sheet: Head (continued)
	AllCells	comment						cluster	L4.0C00										L4.0C01										L4.0C02										L4.0C03										L4.0C04										L4.0C05										L4.0C06										L4.0C07										L4.0C08										L4.0C09										L4.0C10										L4.0C11										L4.0C12										L4.0C13										L4.0C14										L4.0C15										L4.0C16										L4.0C17										L4.0C18										L4.0C19										L4.0C20										L4.0C21										L4.0C22										L4.0C23										L4.0C24										L4.0C25										L4.0C26										L4.0C27										L4.0C28										L4.0C29										L4.0C30										L4.0C31										L4.0C32										L4.0C33										L4.0C34										L4.0C35										L4.0C36										L4.0C37										L4.0C38										L4.0C39										L4.0C40										L4.0C41										L4.0C42										L4.0C43										L4.0C44										L4.0C45										L4.0C46										L4.0C47										L4.0C48										L4.0C49										L4.0C50										L4.0C51										L4.0C52										L4.0C53										L4.0C54										L4.0C55										L4.0C56										L4.0C57										L4.0C58										L4.0C59										L4.0C60										L4.0C61										L4.0C62										L4.0C63										L4.0C64										L4.0C65										L4.0C66										L4.0C67										L4.0C68										L4.0C69										L4.0C70										L4.0C71										L4.0C72										L4.0C73										L4.0C74										L4.0C75										L4.0C76										L4.0C77										L4.0C78										L4.0C79										L4.0C80										L4.0C81										L4.0C82										L4.0C83										L4.0C84										L4.0C85										L4.0C86										L4.0C87										L4.0C88										L4.0C89										L4.0C90										L4.0C91										L4.0C92										L4.0C93
X	NELF-B	FBgn0027553	special	special	0.00500086	0.0397128	0	0	0.0240874	0.0238721	0.0242903	0.00411593	0.0038883	0.00433045	1	-0.0859638		-0.0925947	0.0408961	0.045904	0.0363828	0.00556586	0.00587084	0.00529101	1	0.323583		0.077536	0.0171758	0.0266221	0.00934489	0.00311634	0.00458365	0.00189994	1	1.35829		-0.158626	0.0692208	0.073967	0.0638524	0.00515654	0.0055517	0.00470958	1	0.231547		0.0346383	0.0386371	0.0421248	0.035288	0.00427198	0.00436047	0.00418702	1	0.0967238		-0.0479742	0.0500646	0.0422218	0.0573287	0.0127691	0.0113809	0.0140548	1	-0.311947		0.731242	0.0705236	0.0953067	0.0444275	0.00604839	0.00707547	0.00496689	1	0.74811		0.110964	0.039994	0.0750871	0	0.00282031	0.00529501	0	1	23.6941		-0.171754	0.0311573	0.0399006	0.0235748	0.00369914	0.00619469	0.00153492	1	1.50857		-0.0943607	0.0461521	0.0708652	0.0224614	0.00404494	0.00550964	0.00264085	1	1.23065		-0.0610487	0.0261391	0.0241518	0.0288056	0.00280636	0.00326531	0.00219058	1	-0.00582837		-0.160621	0.0374309	0.0463144	0.0300969	0.00510204	0.00615385	0.0042337	1	0.592989		0.0254132	0.0427383	0.0517474	0.0327649	0.00387034	0.00460405	0.0030581	1	0.61468		-0.0725821	0.036879	0.0371608	0.0365972	0.00431034	0.00478927	0.00383142	1	0.171233		-0.0381532	0.0261992	0.0219094	0.0301726	0.00357325	0.00318471	0.00393314	1	-0.344871		-0.0942483	0.0673414	0.0932131	0.0363993	0.00483871	0.005923	0.00354191	1	0.983646		0.00441408	0.0657753	0.0701148	0.0614171	0.00701187	0.00645856	0.00756757	1	-0.188474		0.167137	0.0605469	0.0536933	0.0678474	0.00450958	0.00437158	0.00465658	1	-0.152915		-0.0198964	0.0213367	0.0331582	0.00770097	0.00278396	0.004158	0.00119904	1	1.87133		-0.148665	0.025077	0.0235602	0.0268666	0.00292569	0.00216216	0.00382653	1	-0.603663		-0.134586	0.0635988	0.0653471	0.0610322	0.00662252	0.00607287	0.00742942	1	-0.16985		0.130961	0.0614372	0.0722792	0.0484847	0.00744753	0.00870647	0.00594354	1	0.58862		0.178261	0.0283339	0.0544537	0	0.00275672	0.00529801	0	1	23.6048		-0.134897	0.0399339	0.0549962	0.0267323	0.00554401	0.00890208	0.00260078	1	1.34375		0.0498208	0.0512892	0.0959433	0	0.00276625	0.00517464	0	1	23.8483		-0.13368	0.0277699	0.0319865	0.0229418	0.00492958	0.00527704	0.00453172	1	0.348012		0.00877426	0.049956	0.0223152	0.0768422	0.00509832	0.00295421	0.00718391	1	-1.44828		0.0203026	0	0	0	0	0	0	1	0		-0.0117338	0.0334243	0.0453169	0.0202901	0.00232558	0.00295421	0.00163132	1	0.959938		-0.153894	0.00361251	0.00729426	0	0.000791139	0.00159744	0	1	21.389		-0.248015	0.025637	0.0237073	0.0276854	0.00322841	0.00470219	0.00166389	1	0.727815		-0.0959148	0.0154998	0.0322821	0.00299072	0.00265252	0.00414079	0.00154321	1	2.34883		-0.125483	0.0218012	0.0250482	0.0170992	0.00360685	0.00457317	0.00220751	1	0.825609		-0.0688283	0.0070575	0	0.0148815	0.000971817	0	0.00204918	1	-22.0481		-0.21331	0.0417708	0.0813594	0	0.00383142	0.00746269	0	1	24.135		-0.0535505	0.0124782	0.0233267	0	0.00208551	0.00389864	0	1	22.8117		-0.14591	0.0441269	0	0.091915	0.00524109	0	0.010917	1	-24.488		0.0243424	0.0601519	0.0600748	0.0602316	0.00853789	0.0105042	0.00650759	1	0.299418		0.199445	0.00722899	0.0142335	0	0.00210305	0.00414079	0	1	22.5527		-0.144571	0.0298549	0.041256	0.0215511	0.0257453	0.0321543	0.0210773	1	0.864453		0.984378	0.0088907	0	0.0193698	0.00212993	0	0.00464037	1	-22.8361		-0.14216	0.0274167	0.0385042	0.0168378	0.00821596	0.00961538	0.00688073	1	0.816884		0.172773	0.0191118	0.0258398	0.0118612	0.00241255	0.00232558	0.00250627	1	0.407418		-0.119075	0.039422	0.0411302	0.0373659	0.00480192	0.00659341	0.0026455	1	0.840306		0.000671404	0.0369538	0.0493347	0.0249517	0.00477897	0.00728155	0.00235294	1	1.25974		-0.000527366	0.0132626	0.0271884	0	0.00256739	0.00526316	0	1	23.1974		-0.108083	0	0	0	0	0	0	1	0		-0.216332	0.030495	0.0328634	0.0281266	0.00434783	0.00289855	0.0057971	1	-0.49348		-0.0202791	0.0208191	0.0342475	0.00866952	0.00294118	0.00309598	0.00280112	1	0.967822		-0.083889	0.0592044	0.0350431	0.0872859	0.00459418	0.002849	0.00662252	1	-1.25777		-0.00811869	0.0378198	0.0312359	0.0467739	0.0046225	0.0026738	0.00727273	1	-1.1015		-0.00733331	0.0535447	0.0453096	0.0634381	0.00310078	0.00284091	0.00341297	1	-0.338127		-0.0740161	0.0693	0.141345	0	0.00485437	0.00990099	0	1	24.6448		0.0032513	0.0632539	0.0705812	0.0516439	0.00883392	0.00576369	0.0136986	1	-0.436131		0.166787	0.0443294	0	0.0983612	0.00340136	0	0.00754717	1	-24.2364		-0.0581506	0.0242371	0.0431958	0.00571794	0.00670017	0.0101695	0.00331126	1	2.32106		0.0803217	0.036789	0.0698526	0	0.005	0.00949367	0	1	23.9957		0.00870478	0.0211573	0	0.0452247	0.00173913	0	0.00371747	1	-23.1988		-0.126918	0.0295179	0.0538625	0	0.00188324	0.00343643	0	1	23.212		-0.116072	0.0344873	0	0.0628539	0.00187266	0	0.00341297	1	-23.2785		-0.116782	0.0931589	0.165959	0	0.00743494	0.013245	0	1	25.0565		0.107358	0.038935	0	0.0700551	0.00398406	0	0.00716846	1	-23.9961		-0.0311822	0.113457	0.169969	0.051617	0.00978474	0.011236	0.00819672	1	0.987604		0.196755	0.0290365	0	0.061285	0.00209644	0	0.00442478	1	-23.5177		-0.101908	0.077787	0.0902332	0.063945	0.00884956	0.00840336	0.00934579	1	0.443489		0.150017	0.0420103	0.0778165	0	0.00455581	0.00843882	0	1	24.234		-0.00831768	0.0350243	0.0616428	0	0.00252525	0.00444444	0	1	23.5248		-0.0779523	0.0917499	0	0.191885	0.0102828	0	0.0215054	1	-25.5762		0.188364	0.0980572	0.0520427	0.14089	0.00826446	0.00571429	0.0106383	1	-1.09562		0.115512	0.0443496	0.0424016	0.0461732	0.00549451	0.00568182	0.00531915	1	0.00711855		0.0234367	0.0204997	0.0322941	0	0.00869565	0.0136986	0	1	23.9395		0.124835	0.0374743	0.0598204	0.0138553	0.00615385	0.00598802	0.00632911	1	0.97255		0.0424495	0.0837288	0.0331565	0.128716	0.00974026	0.00689655	0.0122699	1	-1.31663		0.150924	0.0598774	0.118596	0	0.00325733	0.00645161	0	1	24.2028		-0.0461718	0.184529	0.108844	0.257247	0.0133333	0.00680272	0.0196078	1	-1.39682		0.257776	0	0	0	0	0	0	1	0		-0.144416	0	0	0	0	0	0	1	0		-0.143453	0.214793	0.357443	0.0539331	0.0133333	0.0188679	0.0070922	1	1.83157		0.25759	0.0261797	0	0.0416993	0.0037594	0	0.00598802	1	-23.5757		-0.0291732	0	0	0	0	0	0	1	0		-0.124602	0.0179391	0	0.0358782	0.0045045	0	0.00900901	1	-23.7968		-0.0076446	0.0648127	0.0777136	0.0556121	0.0226244	0.0217391	0.0232558	1	0.149107		0.457844	0	0	0	0	0	0	1	0		-0.113571	0.0935202	0.0999579	0.0848695	0.0266667	0.0232558	0.03125	1	-0.095951		0.462853	0.0642277	0	0.121868	0.00675676	0	0.0128205	1	-24.8676		0.0416843	0.046274	0.0758225	0	0.00735294	0.0120482	0	1	24.5302		0.0517187	0.041198	0	0.0783343	0.00740741	0	0.0140845	1	-24.6785		0.0525425	0.0255732	0.0523451	0	0.00763359	0.015625	0	1	24.47		0.0559586	0	0	0	0	0	0	1	0		-0.0838403	0	0	0	0	0	0	1	0		-0.0809093	0	0	0	0	0	0	1	0		-0.0728351	0	0	0	0	0	0	1	0		-0.0648222	0	0	0	0	0	0	1	0		-0.0642883	0	0	0	0	0	0	1	0		-0.0414903
X	RpL17	FBgn0029897	RP	RpL	0.541865	4.68093	2	0	3.54875	4.17007	2.96324	0.415538	0.463768	0.370087	2.02797e-12	0.586845		0.890303	2.9868	3.84143	2.21657	0.365182	0.439661	0.29806	3.64619e-13	0.933638		-4.14363	3.14939	3.76178	2.64172	0.383657	0.427044	0.347688	0.000464249	0.557208		-2.3029	3.73242	4.22704	3.17297	0.251197	0.278279	0.220565	0.395409	0.515983		-8.29863	2.99142	3.58593	2.42055	0.312211	0.355378	0.270761	0.00125749	0.648259		-6.74037	2.43182	2.96064	1.94203	0.436702	0.477997	0.398454	1.22021e-05	0.579174		-2.12292	3.70932	4.56574	2.80752	0.289516	0.334906	0.241722	0.00101424	0.793413		-5.67949	8.07869	9.57392	6.37463	0.439162	0.496974	0.373276	2.78774e-07	0.778904		12.0148	2.98717	3.60411	2.45215	0.342376	0.384071	0.306216	0.00348383	0.594906		-4.79097	3.79965	4.85712	2.78592	0.317753	0.37741	0.260563	1.4603e-05	0.900976		-3.7551	7.1853	8.4347	5.50894	0.370907	0.435918	0.28368	7.9146e-06	0.884458		5.06913	3.38682	4.1659	2.74363	0.331633	0.385641	0.287045	0.00311968	0.688374		-3.92644	4.01861	4.68869	3.2768	0.293662	0.336096	0.246687	0.0348506	0.683545		-3.84424	3.88268	4.44865	3.31671	0.339559	0.383142	0.295977	0.0141985	0.590072		-2.09	4.13547	4.89127	3.4354	0.358346	0.398089	0.321534	0.0193498	0.563925		-0.749066	3.94093	4.42576	3.3611	0.29086	0.312932	0.264463	1	0.427165		-4.08368	6.42632	7.32947	5.51926	0.458468	0.512379	0.404324	0.00262641	0.631935		6.78093	3.74204	4.27683	3.17239	0.281849	0.313661	0.247963	0.699273	0.538443		-4.78964	8.35071	9.78802	6.6928	0.439866	0.505198	0.364508	1.62316e-05	0.849602		10.5688	3.958	4.69177	3.09225	0.308953	0.364324	0.243622	0.00252862	0.848058		-3.21445	8.79004	10.4302	6.38227	0.458158	0.530364	0.352155	1.4207e-08	1.08252	Female	11.0357	10.3111	12.6849	7.47533	0.488829	0.548507	0.417533	1.11651e-06	0.997206		13.1023	3.86919	4.31983	3.38036	0.290834	0.316556	0.262931	1	0.424085		-3.90851	8.1785	10.1919	6.41381	0.422037	0.501484	0.352406	6.26932e-05	0.900446		7.80008	4.54452	5.51356	3.4315	0.282158	0.327296	0.230312	0.0908568	0.81888		-3.0961	3.22259	3.98987	2.34403	0.304225	0.369393	0.229607	0.000526108	0.996017		-4.47329	4.05574	5.06846	3.07065	0.314639	0.354505	0.275862	0.12953	0.710159		-2.3051	29.4041	11.9332	46.875	1	1	1	1	-1.97384		2.06255	6.5499	7.21988	5.80995	0.35814	0.389956	0.323002	0.962987	0.449234		3.01362	2.75168	3.45679	2.05983	0.287975	0.337061	0.239812	0.0701036	0.786048		-5.84069	3.02441	3.82862	2.17068	0.276029	0.346395	0.201331	0.00294274	1.06055		-5.73983	2.96556	3.66607	2.44343	0.3687	0.42236	0.328704	0.172898	0.654685		-2.3576	3.06562	3.26741	2.7734	0.311091	0.33689	0.273731	1	0.381217		-4.09665	4.37672	4.96347	3.72625	0.324587	0.349353	0.297131	1	0.40286		-1.26186	3.27105	3.90186	2.60547	0.328544	0.380597	0.273622	0.400663	0.685676		-3.03305	4.13758	4.35717	3.885	0.324296	0.352827	0.29148	1	0.340913		-1.91442	3.86375	4.92774	2.7115	0.310273	0.381048	0.233624	0.0102044	1.08092		-2.49143	4.40221	5.11685	3.66432	0.403415	0.487395	0.316703	0.00523661	0.820948		0.599618	2.71753	3.03517	2.38972	0.255521	0.291925	0.217949	1	0.508861		-6.18762	3.08756	3.70608	2.63707	0.826558	0.832797	0.822014	0.011284	0.374622		10.1945	3.57946	3.87996	3.22528	0.548456	0.562992	0.531323	0.820005	0.266102		4.54537	3.23854	3.49758	2.99138	0.347418	0.350962	0.344037	1	0.167243		-2.32343	3.77236	4.33118	3.17013	0.271411	0.302326	0.238095	1	0.557222		-3.71099	6.8684	8.32416	5.11609	0.369748	0.43956	0.285714	0.00879051	1.02347		2.82816	6.83386	8.33173	5.38182	0.439665	0.490291	0.390588	0.461459	0.693765		4.16271	3.44744	4.14557	2.78256	0.269576	0.315789	0.225564	1	0.694106		-4.19018	5.28986	6.6665	4.04894	0.317037	0.390625	0.250704	0.358011	0.934821		-0.739985	4.27252	4.6088	3.93625	0.414493	0.452174	0.376812	1	0.385338		1.2241	3.65629	4.40958	2.97474	0.339706	0.383901	0.29972	1	0.650238		-1.54203	4.89395	5.75597	3.89208	0.336907	0.393162	0.271523	1	0.830777		-0.0878777	19.2651	20.8372	17.1269	0.694915	0.729947	0.647273	1	0.538448		21.5722	4.81366	5.68301	3.76926	0.286822	0.349432	0.211604	1	0.973403		-1.78877	3.30807	4.47753	2.18316	0.296117	0.369637	0.225397	0.24367	1.13364		-3.29052	16.3879	19.5413	11.3913	0.689046	0.772334	0.557078	6.08021e-07	1.40188	Female	17.5813	3.88951	4.26392	3.43315	0.267007	0.28483	0.245283	1	0.362746		-3.05433	4.96764	5.28212	4.66045	0.376884	0.39661	0.357616	1	0.287018		0.282593	3.97984	4.52343	3.375	0.425	0.490506	0.352113	0.661207	0.631856		0.433095	5.37084	6.65557	3.90938	0.396522	0.460784	0.32342	0.259013	0.852361		1.36672	4.38878	5.14865	3.46744	0.291902	0.323024	0.254167	1	0.588741		-1.77649	7.33609	9.12258	5.86665	0.432584	0.493776	0.382253	1	0.788974		4.40752	4.10433	5.3095	2.56213	0.247212	0.311258	0.165254	0.898595	1.28942		-3.55718	3.34987	4.44955	2.47092	0.278884	0.358744	0.215054	1	1.07408		-3.17693	13.0642	13.9934	12.0473	0.590998	0.621723	0.557377	1	0.382488		12.3183	7.84801	9.29557	6.24031	0.371069	0.410359	0.327434	1	0.606017		2.60673	5.91181	7.09629	4.5945	0.39823	0.457983	0.331776	1	0.854871		1.82956	5.78273	7.44294	3.83486	0.357631	0.451477	0.247525	0.112974	1.28847		0.977646	6.08832	6.39779	5.68112	0.356061	0.395556	0.304094	1	0.442959		1.37396	3.42582	4.05637	2.73765	0.308483	0.349754	0.263441	1	0.628098		-1.98718	3.86131	4.35724	3.39968	0.278237	0.285714	0.271277	1	0.22389		-2.26509	3.30763	3.88182	2.77009	0.302198	0.335227	0.271277	1	0.503959		-2.3016	5.28021	6.00173	4.02614	0.492754	0.56621	0.365079	0.505563	1.00992		2.64559	2.56392	3.16196	1.93181	0.412308	0.479042	0.341772	1	0.908428		-0.943414	3.5949	4.70856	2.60422	0.327922	0.406897	0.257669	1	1.0343		-1.30067	5.28488	6.40265	4.14506	0.325733	0.419355	0.230263	0.946963	1.08815		-0.227347	6.75714	9.04233	4.56158	0.39	0.482993	0.300654	1	1.1728		2.1134	3.30988	3.80363	2.70722	0.254967	0.271084	0.235294	1	0.404042		-2.86137	3.8945	4.47131	3.33296	0.295302	0.333333	0.258278	1	0.538266		-1.60583	17.581	20.6887	14.0765	0.776667	0.836478	0.70922	0.0965991	0.848449		16.3396	2.8975	3.39575	2.60212	0.428571	0.444444	0.419162	1	0.364631		-0.446656	3.30511	3.56347	3.11285	0.324444	0.34375	0.310078	1	0.240048		-1.42042	8.72889	10.1223	7.33553	0.490991	0.540541	0.441441	1	0.720248		4.22585	2.29719	2.7975	1.94039	0.479638	0.543478	0.434109	1	0.582402		-0.0899501	1.86113	1.92928	1.72375	0.28877	0.28	0.306452	1	0.00166143		-3.02548	2.71091	3.3591	1.83991	0.526667	0.581395	0.453125	1	0.870356		0.83493	2.40097	2.03782	2.72688	0.283784	0.328571	0.24359	1	0.370284		-2.70302	6.90369	7.97397	5.22761	0.375	0.433735	0.283019	1	0.807708		1.13927	3.17254	3.62366	2.76589	0.325926	0.34375	0.309859	1	0.310733		-1.07568	1.9298	2.10662	1.76089	0.335878	0.3125	0.358209	1	-0.0129961		-1.95677	1.90876	2.4256	1.34974	0.186275	0.226415	0.142857	1	0.89982		-3.22158	12.8829	11.4854	15.911	0.6	0.584615	0.633333	1	-0.430502		5.23936	2.20824	2.02356	2.36214	0.233766	0.285714	0.190476	1	0.408888		-2.2675	3.2995	3.07969	3.82458	0.311475	0.302326	0.333333	1	-0.302146		-0.800236	5.50624	5.35151	5.68306	0.633333	0.625	0.642857	1	0.014092		2.70526	6.23684	5.46807	6.94648	0.52	0.5	0.538462	1	-0.382735		1.28369
X	RpL22	FBgn0015288	RP	RpL	0.258364	2.23853	0	0	1.74064	1.79181	1.69242	0.258618	0.260163	0.257162	1	0.0631484		4.13496	1.19671	1.35387	1.05507	0.177798	0.189824	0.166961	1	0.305103		-4.43174	1.29334	1.3832	1.21884	0.197715	0.201681	0.194427	1	0.132427		-2.52663	1.61481	1.8114	1.39245	0.120442	0.129077	0.110675	1	0.344825		-7.41441	1.24572	1.37482	1.12176	0.159487	0.165698	0.153524	1	0.226476		-5.3094	0.950519	1.04325	0.864629	0.214885	0.223824	0.206606	1	0.218321		-2.09905	1.40849	1.49986	1.31228	0.125403	0.126572	0.124172	1	0.0946019		-7.00314	5.18992	6.12691	4.12208	0.328767	0.379728	0.27069	8.13813e-05	0.755849		13.131	1.40457	1.56774	1.26307	0.189889	0.19823	0.182655	1	0.236481		-2.62462	1.43511	1.46696	1.40459	0.153258	0.14876	0.15757	1	-0.0230861		-4.76374	3.70224	4.42014	2.73901	0.228251	0.273469	0.167579	0.00315119	0.862283		3.27056	1.26438	1.37419	1.17372	0.155844	0.165128	0.14818	1	0.222327		-4.83908	1.7383	1.85283	1.61152	0.147073	0.149171	0.14475	1	0.127951		-4.41016	1.54864	1.51254	1.58473	0.171456	0.178161	0.164751	1	0.0525535		-3.20015	1.95325	1.924	1.98034	0.217458	0.216561	0.218289	1	-0.0283048		0.381496	1.49805	1.31565	1.7162	0.124731	0.11155	0.140496	1	-0.401365		-5.87894	3.00906	3.51269	2.50325	0.252427	0.2831	0.221622	0.779487	0.512119		3.32165	1.42947	1.75021	1.08783	0.122322	0.142077	0.101281	1	0.652703		-6.01247	4.50857	5.10794	3.8172	0.305122	0.352391	0.2506	0.0337283	0.677638		8.87582	2.33547	2.42349	2.23162	0.211235	0.218378	0.202806	1	0.140986		0.513104	4.72361	5.20703	4.01393	0.321493	0.351215	0.27786	0.439458	0.495362		9.62604	3.78286	4.07104	3.43858	0.26608	0.283582	0.245171	1	0.359331		4.98092	1.49346	1.5546	1.42713	0.128877	0.131126	0.126437	1	0.106827		-5.05823	3.77099	4.60133	3.04322	0.259875	0.308605	0.217165	0.108114	0.716444		4.75053	1.46596	1.7075	1.18854	0.105809	0.113842	0.0965825	1	0.386403		-6.30308	1.32942	1.35789	1.29681	0.143662	0.143799	0.143505	1	0.0418632		-4.43482	1.50173	1.80749	1.20431	0.132556	0.144756	0.12069	1	0.456215		-4.6866	0	0	0	0	0	0	1	0		-0.510949	5.54898	6.10953	4.9299	0.327907	0.351551	0.301794	1	0.381176		9.66058	1.18372	1.27901	1.09023	0.146361	0.15016	0.142633	1	0.155606		-4.22653	1.33423	1.45972	1.20102	0.138015	0.15674	0.118136	1	0.426301		-4.37449	1.28451	1.43488	1.17242	0.188329	0.194617	0.183642	1	0.175885		-2.02126	1.58392	1.50176	1.70289	0.18395	0.181402	0.187638	1	-0.118321		-1.78382	2.06527	2.32044	1.78238	0.172012	0.186691	0.155738	1	0.328059		-1.7236	1.77604	2.0445	1.49278	0.190613	0.214552	0.165354	1	0.468075		-1.19624	5.28873	5.71901	4.7938	0.37122	0.401559	0.336323	1	0.389724		9.83817	1.86918	2.07494	1.64634	0.175052	0.193548	0.155022	1	0.40691		-1.62431	4.86723	4.67004	5.07083	0.381003	0.401261	0.360087	1	0.0763459		9.34407	1.40191	1.21871	1.59099	0.13775	0.126294	0.149573	1	-0.334387		-3.75358	1.3383	1.59962	1.14796	0.588076	0.588424	0.587822	1	0.263701		12.7514	2.038	2.15209	1.90352	0.368477	0.379921	0.354988	1	0.204254		6.44665	1.30475	1.31772	1.29237	0.174883	0.173077	0.176606	1	0.0476816		-2.27301	1.35222	1.48524	1.20886	0.120627	0.12093	0.120301	1	0.135429		-4.25408	3.56215	3.93126	3.11786	0.2509	0.265934	0.232804	1	0.293817		3.05003	3.14694	3.42773	2.87475	0.259259	0.254854	0.263529	1	0.0460796		2.67342	1.90082	2.04886	1.75983	0.168164	0.176316	0.160401	1	0.226876		-1.79009	3.37299	4.24736	2.58483	0.247407	0.30625	0.194366	1	0.878378		2.46276	2.49116	2.7501	2.23222	0.281159	0.313043	0.249275	1	0.400221		2.92105	1.44578	1.46532	1.4281	0.167647	0.167183	0.168067	1	0.0207932		-2.07018	2.35228	2.18887	2.54221	0.192956	0.190883	0.195364	1	-0.110949		-0.313432	8.57259	9.10098	7.85396	0.516179	0.545455	0.476364	1	0.382019		15.6285	1.54094	1.97089	1.02441	0.114729	0.142045	0.0819113	1	0.975386		-3.77283	1.28914	1.23736	1.33894	0.145631	0.141914	0.149206	1	-0.104768		-2.89536	6.28408	6.55674	5.85206	0.469965	0.498559	0.424658	1	0.365555		11.3754	1.51835	1.39768	1.66544	0.120748	0.111455	0.132075	1	-0.287839		-3.38446	2.08262	2.35396	1.81757	0.19598	0.216949	0.175497	1	0.465435		-0.646548	2.15455	2.38204	1.90143	0.25	0.278481	0.21831	1	0.444682		1.25648	3.01807	3.23322	2.77333	0.276522	0.287582	0.263941	1	0.174837		2.98477	1.98395	1.89258	2.09474	0.145009	0.140893	0.15	1	-0.0879769		-2.17177	2.43363	2.76362	2.1622	0.181648	0.190871	0.174061	1	0.269542		-0.666057	2.05512	2.40984	1.60119	0.144981	0.168874	0.114407	1	0.707371		-2.13005	1.32669	1.46589	1.21542	0.12749	0.130045	0.125448	1	0.147316		-3.09073	7.04035	7.22213	6.84143	0.426614	0.430712	0.422131	1	0.115849		9.88113	4.84931	5.41643	4.21945	0.293501	0.318725	0.265487	1	0.412156		4.30968	2.62884	2.62187	2.6366	0.225664	0.214286	0.238318	1	-0.0595403		0.813533	2.75968	3.1774	2.26958	0.202733	0.236287	0.163366	1	0.62223		0.228357	3.9766	3.98781	3.96185	0.25	0.266667	0.22807	1	0.199699		2.25245	1.31736	1.13659	1.51465	0.123393	0.108374	0.139785	1	-0.455027		-2.82961	1.53093	1.61672	1.45108	0.146006	0.142857	0.148936	1	0.0440291		-1.99882	1.01403	0.87774	1.14161	0.129121	0.119318	0.138298	1	-0.317423		-2.80783	1.90778	1.82059	2.05934	0.243478	0.246575	0.238095	1	-0.0831197		0.569234	1.00474	1.15628	0.84456	0.209231	0.233533	0.183544	1	0.514994		-0.798761	0.930988	1.05554	0.820189	0.107143	0.124138	0.0920245	1	0.431296		-3.16914	2.40508	2.6039	2.20233	0.175896	0.187097	0.164474	1	0.225755		-0.606398	3.18346	2.93955	3.4178	0.213333	0.217687	0.20915	1	-0.130086		0.57341	1.40569	1.4316	1.37405	0.10596	0.10241	0.110294	1	-0.0784442		-2.90873	1.42163	1.42068	1.42256	0.130872	0.129252	0.13245	1	-0.0258891		-2.21468	6.68832	6.61349	6.77271	0.466667	0.477987	0.453901	1	0.0543469		8.58775	0.982313	1.15735	0.87855	0.169173	0.161616	0.173653	1	0.0640899		-1.61169	1.52709	1.23897	1.7415	0.2	0.15625	0.232558	1	-0.655604		-0.476888	3.59832	3.81421	3.38242	0.279279	0.288288	0.27027	1	0.272237		2.09844	0.684477	0.647545	0.710817	0.199095	0.228261	0.178295	1	0.208024		-1.07177	0.343463	0.263178	0.505328	0.0855615	0.064	0.129032	1	-1.04982		-3.2147	1.10393	1.17844	1.00379	0.22	0.209302	0.234375	1	-0.0135614		-0.336582	0.597	0.444315	0.734024	0.0945946	0.1	0.0897436	1	-0.31266		-2.5703	3.00827	3.1131	2.84412	0.257353	0.277108	0.226415	1	0.261098		1.15821	1.35092	1.18491	1.50056	0.140741	0.140625	0.140845	1	-0.130808		-1.36947	0.737316	0.494428	0.969328	0.167939	0.125	0.208955	1	-0.967943		-1.25918	0.899241	0.58672	1.23727	0.0882353	0.0754717	0.102041	1	-0.624691		-2.14699	5.98229	5.02997	8.04564	0.442105	0.415385	0.5	1	-0.656813		4.33091	0.579706	0.394556	0.733998	0.0779221	0.0571429	0.0952381	1	-0.875868		-2.04628	2.43698	1.97548	3.53946	0.262295	0.232558	0.333333	1	-0.876841		0.697854	2.31641	3.0049	1.52955	0.366667	0.4375	0.285714	1	1.05377		1.69048	5.13654	5.02016	5.24396	0.44	0.5	0.384615	1	0.377826		2.14065
X	RpL35	FBgn0029785	RP	RpL	0.35331	3.08181	0	0	2.00433	2.33505	1.69267	0.265992	0.291622	0.241839	0.00216018	0.444417		-3.52173	1.90006	2.19517	1.6341	0.253556	0.277234	0.232216	0.29138	0.424497		-3.7125	2.15697	2.18197	2.13625	0.283934	0.275783	0.29069	1	-0.0224911		-0.908921	2.72838	3.17604	2.22203	0.196685	0.22068	0.169545	0.831864	0.544736		-5.20789	1.94785	2.03176	1.86728	0.222143	0.231105	0.213538	1	0.158663		-5.36996	1.60697	1.64587	1.57094	0.313389	0.298938	0.326774	1	-0.0573816		-0.527327	2.51234	2.626	2.39266	0.214516	0.21305	0.21606	1	0.0760317		-4.25962	5.53114	6.02574	4.96745	0.337228	0.378971	0.289655	0.0362114	0.521661		9.09606	2.13124	2.43783	1.86535	0.263461	0.283186	0.246355	1	0.357541		-2.08612	2.69118	2.85665	2.53257	0.238202	0.24977	0.227113	1	0.172975		-2.30262	5.02951	5.94806	3.79706	0.293265	0.351837	0.214677	3.4695e-05	0.926151		4.7717	2.27481	2.68428	1.93676	0.24026	0.267692	0.217612	1	0.465362		-2.89211	2.59766	2.7007	2.48358	0.204161	0.205341	0.202854	1	0.0704088		-4.2011	2.56368	2.90936	2.21801	0.238506	0.267241	0.20977	0.8898	0.479966		-2.41973	2.7727	3.07983	2.48821	0.264931	0.286624	0.244838	1	0.349549		-0.417339	2.77274	2.9379	2.57521	0.202688	0.207305	0.197166	1	0.146667		-3.90887	3.74129	4.40402	3.07569	0.315534	0.361679	0.269189	0.061174	0.607431		3.12945	2.6377	3.0755	2.17136	0.204622	0.232787	0.174622	1	0.581578		-3.87267	4.99089	5.54782	4.34849	0.315702	0.35447	0.270983	0.161493	0.551451		5.75449	2.85526	2.81256	2.90565	0.235225	0.232432	0.23852	1	-0.042528		-1.81297	5.58763	6.23821	4.63255	0.350993	0.383603	0.30312	0.329576	0.501742		7.9851	6.4587	7.39811	5.33643	0.37847	0.410448	0.340267	0.32043	0.563863		9.88003	2.63067	2.99423	2.23629	0.195727	0.219868	0.16954	1	0.494428		-4.10116	4.74264	5.38154	4.18267	0.299376	0.339763	0.263979	0.785375	0.466971		3.93034	3.13378	3.36278	2.87075	0.207469	0.214748	0.199108	1	0.200376		-2.65997	1.98474	1.99107	1.97749	0.2	0.204485	0.194864	1	0.061963		-4.68188	2.83097	3.00095	2.66563	0.223598	0.221566	0.225575	1	0.065228		-2.28308	15.625	0	31.25	0.5	0	1	1	-34.8631		0.873111	4.30631	5.12865	3.39812	0.263566	0.305761	0.216966	0.200389	0.71611		1.55738	2.08557	2.31043	1.86494	0.213608	0.222045	0.205329	1	0.242041		-3.70959	2.47579	2.67304	2.26641	0.232446	0.23511	0.229617	1	0.164667		-2.27225	2.00189	2.15861	1.88507	0.274978	0.308489	0.25	1	0.351561		-1.13621	2.17187	2.28416	2.00925	0.232642	0.242378	0.218543	1	0.215457		-2.57007	2.91266	2.97205	2.84683	0.240039	0.243993	0.235656	1	0.0676454		-1.06461	2.57026	2.93689	2.18343	0.266284	0.304104	0.226378	1	0.549901		-0.501161	2.75815	3.21734	2.22999	0.239833	0.274854	0.199552	1	0.632139		-1.49671	2.49533	2.69408	2.28009	0.224319	0.237903	0.209607	1	0.25897		-2.18961	2.83329	2.94979	2.713	0.282818	0.313025	0.251627	1	0.320268		0.123473	2.60463	2.54119	2.6701	0.235542	0.233954	0.237179	1	-0.0470912		-1.68997	2.15586	2.67397	1.77851	0.730352	0.710611	0.744731	1	0.134308		13.8892	2.18887	2.45954	1.86986	0.380192	0.397638	0.359629	1	0.33788		3.08541	2.05578	2.15849	1.95778	0.252347	0.240385	0.263761	1	-0.039162		-1.81153	2.49542	2.88116	2.07971	0.199035	0.216279	0.180451	1	0.419919		-2.99495	4.14762	4.43801	3.79807	0.254502	0.279121	0.224868	1	0.375929		0.626448	4.46433	4.88199	4.05945	0.352449	0.390777	0.315294	1	0.453491		4.45861	2.87996	2.82224	2.93493	0.220796	0.218421	0.223058	1	-0.0766833		-1.66507	3.67706	3.58596	3.75918	0.259259	0.28125	0.239437	1	0.18695		0.329355	2.51497	2.58553	2.4444	0.272464	0.295652	0.249275	1	0.241943		-0.29768	2.49303	2.89375	2.13047	0.257353	0.28483	0.232493	1	0.470216		-0.830823	3.17937	3.36483	2.96382	0.249617	0.270655	0.225166	1	0.31295		-0.215921	10.9325	12.1246	9.31114	0.551618	0.57754	0.516364	1	0.517699		15.7289	3.41423	4.0007	2.70966	0.223256	0.269886	0.167235	1	0.832391		-1.08391	2.09411	2.35481	1.84334	0.226537	0.247525	0.206349	1	0.377101		-2.14242	8.81388	9.55688	7.63662	0.561837	0.602305	0.497717	0.188492	0.659735		13.3327	2.96731	3.73986	2.02568	0.207483	0.250774	0.154717	1	0.941607		-1.90254	3.36807	3.50637	3.23297	0.298157	0.308475	0.288079	1	0.161675		1.05689	2.36261	2.50558	2.20354	0.288333	0.329114	0.242958	1	0.486735		-0.292851	3.56361	4.02667	3.03686	0.309565	0.352941	0.260223	1	0.575504		1.71122	3.56472	3.92255	3.13086	0.239171	0.271478	0.2	1	0.563578		-0.33377	5.01733	5.75594	4.40979	0.337079	0.377593	0.303754	1	0.533809		3.71792	2.96615	3.4663	2.32613	0.202602	0.245033	0.148305	1	0.854666		-1.85109	2.32697	2.80349	1.94609	0.185259	0.219731	0.157706	1	0.597221		-2.93897	8.06592	8.69142	7.38145	0.454012	0.456929	0.45082	1	0.13901		9.01463	5.19352	5.90625	4.40193	0.291405	0.314741	0.265487	1	0.418778		2.20805	4.64133	4.29546	5.02599	0.336283	0.319328	0.35514	1	-0.246837		2.90777	3.79188	4.75115	2.66641	0.261959	0.308017	0.207921	1	0.83085		0.461931	4.02925	4.37942	3.56851	0.247475	0.288889	0.192982	1	0.592644		0.148995	2.36634	2.64238	2.06507	0.22108	0.246305	0.193548	1	0.440695		-1.56881	2.84824	3.76212	1.99757	0.22314	0.274286	0.175532	1	0.981617		-1.04406	2.33082	2.60313	2.07589	0.233516	0.255682	0.212766	1	0.37914		-1.26463	3.26878	3.50499	2.85823	0.342029	0.383562	0.269841	1	0.591615		1.6985	1.52256	1.6677	1.36916	0.255385	0.263473	0.246835	1	0.302433		-1.52602	2.59897	3.6361	1.67638	0.233766	0.317241	0.159509	1	1.34752		-1.05451	3.63915	4.51528	2.74573	0.250814	0.329032	0.171053	1	1.05988		-0.0954625	4.53354	5.10709	3.98248	0.306667	0.360544	0.254902	1	0.601445		1.84989	2.11515	1.67435	2.6532	0.165563	0.144578	0.191176	1	-0.633898		-2.86202	2.83061	2.91098	2.75237	0.228188	0.217687	0.238411	1	-0.0964317		-0.840674	9.83247	12.0065	7.38097	0.58	0.616352	0.539007	0.733698	0.682432		11.0529	1.74355	2.09201	1.53698	0.285714	0.292929	0.281437	1	0.248981		-0.579294	2.13684	2.28319	2.02793	0.213333	0.229167	0.20155	1	0.244139		-1.48988	5.3189	4.01646	6.62134	0.378378	0.306306	0.45045	1	-0.813045		3.17673	1.86924	2.17507	1.65113	0.429864	0.423913	0.434109	1	0.126769		2.09817	1.06797	1.04979	1.1046	0.176471	0.168	0.193548	1	-0.186574		-2.71654	2.71279	2.82188	2.56621	0.453333	0.476744	0.421875	1	0.140424		2.62415	1.32394	1.18883	1.4452	0.195946	0.2	0.192308	1	-0.0726766		-1.98304	4.75747	4.62005	4.97267	0.286765	0.289157	0.283019	1	-0.074233		0.934726	3.19548	2.78804	3.56275	0.281481	0.296875	0.267606	1	0.00174551		0.302069	1.81858	1.88276	1.75727	0.282443	0.28125	0.283582	1	0.0395383		-0.375333	2.43616	3.48051	1.30655	0.215686	0.283019	0.142857	1	1.39035		-0.882243	6.98271	4.88053	11.5374	0.463158	0.369231	0.666667	1	-1.6885		3.69407	2.11213	2.75419	1.57707	0.233766	0.371429	0.119048	1	1.70421		-0.68302	1.56265	1.30132	2.18695	0.180328	0.139535	0.277778	1	-1.05434		-1.32594	2.78645	3.82585	1.59857	0.4	0.46875	0.321429	1	1.23186		1.23809	7.30055	10.8252	4.04702	0.52	0.75	0.307692	1	2.21684		2.29729
X	RpL36	FBgn0002579	RP	RpL	0.381803	3.25356	0	0	2.13346	2.3194	1.95824	0.284514	0.292329	0.277149	1	0.187545		-4.5624	2.10519	2.27992	1.94771	0.286951	0.298108	0.276896	1	0.194346		-3.24515	2.32606	2.52582	2.16045	0.307825	0.328495	0.29069	1	0.266413		-1.11923	3.24831	3.66009	2.78256	0.231308	0.242193	0.218995	1	0.323915		-3.8181	2.17773	2.35919	2.00347	0.252047	0.262355	0.242149	1	0.210443		-5.00304	1.97287	2.16425	1.79562	0.370668	0.379363	0.362614	1	0.198509		1.56221	2.87961	3.21845	2.52281	0.243548	0.258648	0.227649	1	0.321572		-3.49901	5.12449	5.99527	4.13209	0.32917	0.378215	0.273276	0.000642684	0.697807		6.42798	2.27869	2.51852	2.07071	0.289766	0.289381	0.2901	1	0.127074		-2.23088	2.75398	2.81169	2.69865	0.251236	0.253444	0.24912	1	0.0511331		-3.15085	4.68829	5.37577	3.76587	0.284846	0.332245	0.221249	0.00341013	0.726492		2.28663	2.68857	3.20867	2.25919	0.28525	0.321026	0.255715	0.197491	0.541838		-1.41482	3.19024	3.71997	2.60381	0.237542	0.267035	0.204893	0.721432	0.580038		-2.91044	3.18537	3.56103	2.80971	0.296456	0.327586	0.265326	0.519829	0.443806		0.493844	2.8485	2.90345	2.79761	0.277182	0.270701	0.283186	1	-0.0532496		-1.32279	3.48178	3.76523	3.14279	0.251613	0.265548	0.234947	1	0.2896		-1.41033	4.167	4.71479	3.61685	0.368932	0.411195	0.326486	0.102909	0.514717		5.42418	2.84752	3.05315	2.62849	0.225479	0.234973	0.215367	1	0.21657		-3.85722	4.79344	5.58139	3.88456	0.302339	0.355509	0.241007	0.00432804	0.796171		3.24307	3.03732	3.37385	2.64027	0.25512	0.275676	0.230867	1	0.376428		-1.97862	5.7213	6.16942	5.06344	0.381096	0.413968	0.332838	0.377301	0.447267		8.84441	6.02222	6.95814	4.90413	0.377116	0.414179	0.332838	0.147962	0.615016		8.16284	3.13517	3.31532	2.93975	0.25224	0.26755	0.235632	1	0.247582		-1.8069	4.50787	4.92002	4.14663	0.293832	0.324926	0.26658	1	0.355347		2.145	3.30138	3.43923	3.14306	0.215768	0.217335	0.213967	1	0.110108		-3.31523	2.42405	2.44045	2.40527	0.258451	0.24934	0.268882	1	-0.0864705		-2.62968	2.99591	3.60203	2.40634	0.24035	0.274742	0.206897	0.998181	0.668701		-2.48428	5.96659	11.9332	0	0.5	1	0	1	33.4743		0.605258	3.8813	3.91886	3.83981	0.246512	0.251108	0.241436	1	0.0504119		-0.899837	2.09467	1.9285	2.25771	0.233386	0.209265	0.257053	1	-0.362724		-4.20485	2.55053	2.69548	2.39665	0.24778	0.255486	0.239601	1	0.166328		-2.80545	2.3097	2.55426	2.12742	0.300619	0.320911	0.285494	1	0.285293		-0.99531	2.36597	2.32195	2.42972	0.259693	0.268293	0.247241	1	0.0879812		-2.47779	3.51505	3.8889	3.10059	0.276968	0.286506	0.266393	1	0.22971		0.0424427	3.46246	3.61626	3.30017	0.328544	0.341418	0.314961	1	0.161003		2.02173	2.86548	2.96439	2.75171	0.241919	0.269006	0.210762	1	0.340743		-2.40507	3.6787	4.23581	3.07537	0.29979	0.340726	0.255459	1	0.606643		1.20819	3.20116	3.43282	2.96195	0.330843	0.390756	0.26898	0.207822	0.567307		1.19994	2.34159	2.45354	2.22605	0.22082	0.238095	0.202991	1	0.244626		-3.65782	2.17441	2.30134	2.08196	0.764228	0.720257	0.796253	1	-0.0471338		13.2742	1.8778	2.04571	1.67989	0.366347	0.375984	0.354988	1	0.241582		0.608362	2.61057	2.93662	2.29948	0.298122	0.310096	0.286697	1	0.302365		-0.580492	3.0127	3.40784	2.58687	0.238842	0.251163	0.225564	1	0.330575		-1.92153	4.3062	4.45364	4.12872	0.262905	0.265934	0.259259	1	0.0427701		0.178047	4.61476	4.68261	4.54899	0.378734	0.383495	0.374118	1	0.105063		4.51695	2.50563	2.73935	2.28303	0.17715	0.197368	0.157895	1	0.39694		-4.99991	3.57491	3.67432	3.48529	0.24	0.2625	0.219718	1	0.260794		-1.37532	2.62445	2.70387	2.54503	0.295652	0.307246	0.284058	1	0.142429		-0.51266	2.44831	2.82466	2.1078	0.257353	0.25387	0.260504	1	0.203821		-1.85884	3.33084	3.75459	2.83834	0.269525	0.299145	0.235099	1	0.477336		-0.361965	9.96541	10.0645	9.83071	0.55624	0.537433	0.581818	1	-0.117516		14.9031	3.46128	3.6846	3.19299	0.231008	0.247159	0.211604	1	0.288237		-1.62235	2.8	2.973	2.6336	0.271845	0.287129	0.257143	1	0.205981		-1.03861	8.26422	9.6183	6.1187	0.54947	0.587896	0.488584	0.115055	0.749998		11.9957	3.30557	3.25911	3.3622	0.22449	0.22291	0.226415	1	-0.0293426		-1.86978	3.39406	3.28897	3.49672	0.328308	0.298305	0.357616	1	-0.239368		1.11221	2.34929	2.34816	2.35054	0.321667	0.341772	0.299296	1	0.190607		-0.233804	3.47991	3.66907	3.26474	0.30087	0.330065	0.267658	1	0.252089		0.308238	3.35001	3.48077	3.19148	0.252354	0.257732	0.245833	1	0.117925		-0.718388	5.48878	5.11272	5.79809	0.383895	0.348548	0.412969	1	-0.346628		4.94997	3.68045	4.22863	2.97897	0.250929	0.278146	0.216102	1	0.569935		-0.541883	2.78425	3.41476	2.2803	0.23506	0.273543	0.204301	1	0.616389		-1.82803	7.63722	7.83089	7.42531	0.457926	0.460674	0.454918	1	0.128916		8.22522	5.38505	6.24304	4.43214	0.316562	0.358566	0.269912	1	0.672175		2.66595	3.82289	4.1362	3.47444	0.307522	0.327731	0.285047	1	0.287822		0.781714	3.62449	4.30522	2.82582	0.277904	0.329114	0.217822	1	0.773542		0.146994	3.65076	4.04577	3.131	0.232323	0.271111	0.181287	1	0.645356		-1.19683	2.61316	2.2655	2.9926	0.246787	0.226601	0.268817	1	-0.405472		-1.44923	2.91551	2.9716	2.86329	0.22865	0.228571	0.228723	1	0.0213022		-1.60086	2.45415	2.42978	2.47697	0.263736	0.267045	0.260638	1	0.0107149		-1.12166	3.00567	3.27285	2.5413	0.350725	0.392694	0.277778	1	0.690436		0.881038	1.83677	1.63989	2.04488	0.286154	0.293413	0.278481	1	0.0132366		-1.39351	2.76979	3.20735	2.38054	0.256494	0.262069	0.251534	1	0.186587		-1.10502	3.5275	4.30927	2.73031	0.250814	0.335484	0.164474	1	1.1754		-0.528789	3.92424	4.28836	3.5744	0.246667	0.292517	0.202614	1	0.516588		-0.639692	2.96154	2.81976	3.13459	0.218543	0.204819	0.235294	1	-0.213167		-1.68776	2.9934	3.7362	2.27028	0.255034	0.292517	0.218543	1	0.707332		-0.761424	9.33533	11.287	7.13447	0.563333	0.622642	0.496454	0.940834	0.795535		9.99671	2.87654	2.93989	2.83899	0.409774	0.363636	0.437126	1	-0.299612		1.97545	2.52398	2.28954	2.69845	0.28	0.28125	0.27907	1	-0.0623914		-0.636612	7.92312	6.75691	9.08934	0.481982	0.423423	0.540541	1	-0.577774		5.97895	1.61095	1.65853	1.57702	0.39819	0.402174	0.395349	1	0.0452967		0.567749	1.59281	1.58367	1.61125	0.229947	0.224	0.241935	1	-0.0571434		-2.05979	2.41742	2.48454	2.32723	0.446667	0.44186	0.453125	1	0.0415386		1.73303	1.99631	1.34507	2.58076	0.22973	0.228571	0.230769	1	-0.211746		-1.87539	2.78981	3.65616	1.43307	0.213235	0.277108	0.113208	1	1.48672		-1.42795	3.17457	3.31401	3.04887	0.318519	0.328125	0.309859	1	0.113632		0.528742	1.88809	1.9872	1.79342	0.312977	0.28125	0.343284	1	-0.136601		-0.442871	2.528	1.9083	3.19829	0.264706	0.188679	0.346939	1	-1.09559		-0.532089	8.33535	6.03344	13.3228	0.505263	0.430769	0.666667	1	-1.40767		4.24073	2.32134	3.19455	1.59366	0.272727	0.342857	0.214286	1	0.9913		-0.52582	2.77972	1.71121	5.33228	0.311475	0.209302	0.555556	1	-2.1298		0.0763246	4.22786	3.93622	4.56116	0.566667	0.53125	0.607143	1	-0.427059		2.93686	6.22131	5.35021	7.02541	0.52	0.5	0.538462	1	-0.378912		2.26401
X	RpL37a	FBgn0030616	RP	RpL	0.525319	4.4955	2	0	2.75683	3.2219	2.31856	0.341108	0.375751	0.308461	1.47386e-06	0.497436		-7.56133	3.12038	3.58224	2.70414	0.380952	0.420744	0.345091	0.00103067	0.491014		-1.85556	3.56911	3.83286	3.35045	0.408241	0.407945	0.408486	1	0.103456		1.19216	4.43831	5.13336	3.65214	0.295764	0.328244	0.259027	0.0323365	0.59826		-3.20569	3.29963	3.68665	2.92801	0.332503	0.358285	0.307746	0.319302	0.382868		-3.91636	2.83746	3.19487	2.50641	0.481211	0.509105	0.455376	0.0214178	0.354619		2.65793	3.79469	4.26142	3.30323	0.294758	0.309748	0.278974	1	0.331658		-4.54514	6.97216	7.82902	5.99564	0.389202	0.444024	0.326724	0.000100895	0.688606		7.57695	3.58432	4.11062	3.12791	0.386765	0.415929	0.361474	0.12299	0.408379		0.0357218	4.0098	4.63172	3.41362	0.329888	0.359045	0.301937	0.294989	0.469504		-1.74615	6.12642	7.09123	4.8319	0.325538	0.382857	0.248631	0.000157169	0.818989		1.27577	3.62422	4.31209	3.05633	0.342301	0.387692	0.304826	0.0193846	0.589723		-2.0693	4.23469	4.75787	3.6555	0.303822	0.334254	0.270133	0.723281	0.481401		-2.37502	3.69352	4.33267	3.05437	0.339559	0.396552	0.282567	0.000501149	0.739734		-1.87331	3.59703	4.02423	3.20133	0.332823	0.368365	0.299902	0.287841	0.44764		-2.45476	4.06189	4.33535	3.73482	0.277957	0.28924	0.264463	1	0.247607		-4.09653	5.98	7.0154	4.94011	0.430421	0.484392	0.376216	0.00108829	0.686205		5.35765	4.20531	4.69443	3.68432	0.301578	0.330055	0.271246	1	0.466828		-2.46845	6.93959	8.11171	5.58759	0.388085	0.45738	0.308153	3.90337e-05	0.900047		6.04026	3.58838	3.93082	3.18435	0.284962	0.311351	0.253827	1	0.408931		-4.46105	8.02419	9.75373	5.48512	0.417821	0.48583	0.317979	3.38011e-08	1.11159	Female	8.43665	9.61637	11.1945	7.73102	0.477996	0.522388	0.424963	0.00181365	0.7319		12.4907	4.62441	4.82054	4.41165	0.304618	0.331126	0.275862	1	0.355239		-1.92385	6.32611	7.66286	5.1545	0.357588	0.424332	0.29909	0.00369539	0.77073		3.19903	4.66954	5.58048	3.62326	0.278008	0.327296	0.221397	0.042657	0.867611		-2.85648	3.01154	3.44824	2.5115	0.282394	0.312665	0.247734	0.861977	0.53845		-5.39224	4.09592	4.40549	3.79481	0.310269	0.308715	0.311782	1	0.108993		-2.02131	31.25	0	62.5	0.5	0	1	1	-35.8631		0.785765	5.42506	6.32327	4.43307	0.307752	0.350074	0.261011	0.22747	0.652535		-0.396932	2.70843	3.19047	2.23547	0.265032	0.292332	0.238245	1	0.490314		-6.43481	3.26715	3.70211	2.8054	0.301856	0.329154	0.272879	1	0.468642		-3.82396	3.26964	3.62887	3.00188	0.362511	0.387164	0.344136	1	0.333685		-1.40811	3.42947	3.62507	3.14622	0.325518	0.342988	0.300221	1	0.279328		-2.64019	5.01655	5.06075	4.96754	0.346939	0.358595	0.334016	1	0.142779		0.858422	3.68011	4.01548	3.32626	0.359195	0.38806	0.32874	1	0.345488		-0.654488	3.19695	4.27908	1.95226	0.279458	0.352827	0.195067	0.00216102	1.31354		-4.38667	4.04376	4.70406	3.32868	0.307128	0.344758	0.266376	1	0.587084		-1.90769	3.93735	4.29284	3.5703	0.383138	0.422269	0.342733	1	0.372297		-0.19268	2.65088	3.24883	2.03376	0.236593	0.293996	0.17735	0.433875	0.944175		-6.5341	2.93396	3.52461	2.50376	0.833333	0.810289	0.850117	1	0.177285		10.8742	2.77521	3.3119	2.14263	0.467519	0.527559	0.396752	0.000241937	0.776157		1.00511	3.53459	3.83676	3.24628	0.359155	0.372596	0.34633	1	0.271644		-1.21707	3.53613	4.10849	2.91929	0.254524	0.283721	0.223058	1	0.559458		-4.40612	6.09193	7.40697	4.50902	0.34934	0.415385	0.269841	0.0508065	0.976996		1.97846	6.68599	8.3194	5.10254	0.470729	0.531553	0.411765	0.0672251	0.790609		6.20917	3.40245	3.80497	3.0191	0.258023	0.286842	0.230576	1	0.454891		-4.2814	5.00865	5.50781	4.55871	0.303704	0.359375	0.253521	1	0.60738		-0.996019	4.11885	4.52069	3.71702	0.401449	0.434783	0.368116	1	0.354687		1.12713	3.42695	3.77931	3.10814	0.325	0.334365	0.316527	1	0.234549		-1.90793	4.66316	5.67708	3.48474	0.335375	0.415954	0.241722	0.0915647	1.12838		0.0420055	17.2999	19.0994	14.8526	0.682589	0.724599	0.625455	0.356018	0.652998		20.6208	3.9548	4.44596	3.36473	0.251163	0.295455	0.197952	1	0.701762		-3.40665	3.53075	4.32399	2.76774	0.312298	0.356436	0.269841	1	0.716722		-2.11437	11.6965	13.3017	9.15302	0.628975	0.668588	0.56621	0.016316	0.805128		13.8972	3.8806	4.10163	3.61119	0.260204	0.263158	0.256604	1	0.125817		-2.92506	5.00252	5.0989	4.90837	0.40871	0.413559	0.403974	1	0.110924		1.76354	3.46089	3.54218	3.37044	0.375	0.408228	0.338028	1	0.237476		-0.971178	4.49205	5.28284	3.59249	0.38087	0.411765	0.345725	1	0.435513		0.658169	4.26145	4.83844	3.56185	0.276836	0.316151	0.229167	1	0.65603		-2.12051	7.93433	7.54696	8.25295	0.428839	0.390041	0.460751	1	-0.336524		4.88694	3.98834	4.81246	2.93376	0.247212	0.298013	0.182203	1	0.961298		-3.33338	3.50319	4.14389	2.99109	0.276892	0.313901	0.247312	1	0.576596		-2.82467	11.4859	12.1621	10.7459	0.581213	0.588015	0.57377	1	0.191794		12.3046	7.99048	8.99102	6.87926	0.385744	0.414343	0.353982	1	0.439365		3.67946	5.99617	5.88496	6.11986	0.400442	0.411765	0.38785	1	0.0847235		2.10173	5.13416	6.25788	3.81573	0.318907	0.379747	0.247525	1	0.892563		-0.173225	6.10618	7.01389	4.91183	0.328283	0.382222	0.25731	1	0.768978		0.634032	3.45381	3.56489	3.33259	0.285347	0.29064	0.27957	1	0.0683008		-2.28308	4.01592	4.83327	3.25509	0.297521	0.325714	0.271277	1	0.522974		-1.32661	2.97643	3.84036	2.16764	0.271978	0.346591	0.202128	1	1.06111		-2.86365	4.17136	4.16591	4.18083	0.443478	0.452055	0.428571	1	0.112665		1.2514	2.61288	3.14983	2.04535	0.412308	0.479042	0.341772	1	0.838219		-0.572919	3.82778	4.50573	3.22469	0.350649	0.406897	0.300613	1	0.703987		-0.289549	5.17082	5.87139	4.45641	0.32899	0.354839	0.302632	1	0.355828		0.0757848	7.16129	7.82787	6.52085	0.366667	0.414966	0.320261	1	0.483023		1.98093	3.48729	3.74661	3.17076	0.261589	0.26506	0.257353	1	0.171854		-2.25871	4.11431	3.57895	4.63549	0.305369	0.285714	0.324503	1	-0.349417		-1.04277	16.0386	20.8376	10.6271	0.723333	0.81761	0.617021	0.000123112	1.35689	Female	14.5245	3.11065	3.78021	2.71373	0.421053	0.474747	0.389222	1	0.577109		0.110087	3.66156	4.61634	2.95103	0.342222	0.40625	0.294574	1	0.758846		-0.602305	12.5342	12.8979	12.1705	0.63964	0.657658	0.621622	1	0.355852		8.85958	2.43713	2.38297	2.47575	0.511312	0.521739	0.503876	1	0.0414805		0.720242	2.25223	2.39032	1.97381	0.31016	0.296	0.33871	1	0.0136631		-2.23648	2.91055	2.40438	3.59071	0.48	0.418605	0.5625	1	-0.703061		0.645528	2.58201	2.47394	2.679	0.310811	0.328571	0.294872	1	0.190183		-1.81442	5.49712	6.27607	4.27724	0.389706	0.433735	0.320755	1	0.648408		1.14692	4.07131	4.39519	3.77937	0.362963	0.390625	0.338028	1	0.313291		0.101386	2.96929	3.64695	2.32197	0.419847	0.4375	0.402985	1	0.498995		0.011597	3.31543	3.39941	3.2246	0.303922	0.264151	0.346939	1	-0.361935		-1.03092	10.246	9.08227	12.7675	0.610526	0.6	0.633333	1	-0.427583		5.04509	2.56761	1.87169	3.14754	0.25974	0.257143	0.261905	1	-0.315199		-1.78191	3.55539	3.32437	4.10728	0.327869	0.348837	0.277778	1	0.189622		-0.473194	3.66459	4.60299	2.59212	0.533333	0.53125	0.535714	1	0.51637		1.2092	5.05022	8.18412	2.15739	0.4	0.583333	0.230769	1	2.35956		0.491114
X	RpL7A	FBgn0014026	RP	RpL	0.704363	6.05177	2	0	4.83148	5.32863	4.363	0.519636	0.539767	0.500666	0.000461627	0.279605		1.1892	3.91344	4.70276	3.20206	0.452381	0.506197	0.40388	1.3048e-09	0.661958		-5.97882	4.41409	5.10354	3.84254	0.47403	0.49427	0.457251	0.0143746	0.371574		-2.81453	5.22787	5.7846	4.59817	0.344383	0.3678	0.317896	0.347282	0.401103		-6.14064	3.95068	4.65837	3.27113	0.395514	0.441134	0.35171	0.000114946	0.603428		-8.00761	3.33407	3.63612	3.05431	0.53849	0.540212	0.536894	0.821495	0.165452		-4.27529	4.70397	5.26664	4.11147	0.360887	0.38522	0.335265	0.395198	0.401462		-6.52633	10.3442	10.6919	9.94786	0.51249	0.531014	0.491379	1	0.176203		13.7611	4.40821	5.26738	3.66311	0.459926	0.50177	0.423638	9.5309e-05	0.555075		-3.02597	4.62074	5.48795	3.78941	0.373483	0.407713	0.340669	0.024974	0.535387		-6.04636	8.99665	9.84337	7.86058	0.440599	0.489796	0.374589	0.00499636	0.573291		6.12524	4.25296	5.10714	3.54777	0.411874	0.453333	0.377646	0.00690265	0.551147		-5.32293	5.02312	5.45411	4.54599	0.357039	0.373849	0.33843	1	0.300765		-4.97068	5.32046	5.73649	4.90443	0.448276	0.484674	0.411877	0.216333	0.393623		-0.216345	6.71626	6.54999	6.87027	0.531904	0.512739	0.549656	1	-0.163343		6.64883	5.16208	5.51994	4.73408	0.356452	0.367226	0.343566	1	0.230852		-4.60417	8.05781	9.24169	6.86882	0.522654	0.574812	0.47027	0.00108829	0.62398		5.70648	4.70283	5.31663	4.04901	0.342165	0.359563	0.323632	1	0.344827		-6.25378	10.2139	11.7636	8.42634	0.490535	0.553015	0.418465	0.000111223	0.766087		10.1901	5.47587	6.21291	4.60629	0.400819	0.441081	0.353316	0.0910466	0.559224		-2.1167	10.8798	12.5764	8.3892	0.526189	0.575911	0.453195	4.63316e-05	0.757485		11.9226	11.4972	14.2019	8.26604	0.533514	0.599502	0.454681	1.34714e-08	1.02686	Female	12.2019	4.88629	5.45789	4.26623	0.340455	0.369536	0.308908	1	0.416894		-5.64572	8.61532	9.5101	7.83109	0.455301	0.497033	0.418726	0.785558	0.408246		5.40873	6.01665	6.8445	5.06578	0.351314	0.384217	0.313522	0.652229	0.538662		-2.85018	3.31682	3.68241	2.89821	0.323944	0.336412	0.309668	1	0.264583		-9.58614	5.54091	6.13901	4.95914	0.401311	0.419498	0.383621	1	0.319245		-1.47492	13.7791	11.9332	15.625	1	1	1	1	-0.388878		1.64472	7.7968	8.83101	6.65463	0.42093	0.456425	0.381729	0.308553	0.492168		2.87209	3.67754	4.34667	3.02099	0.359968	0.397764	0.322884	0.373735	0.55039		-7.07729	4.95412	5.5087	4.3654	0.413236	0.445141	0.379368	1	0.437676		-2.52842	4.23249	4.73361	3.85898	0.466844	0.496894	0.444444	1	0.365298		-2.30848	3.82664	3.78527	3.88655	0.371506	0.359756	0.388521	1	-0.140181		-5.79466	5.55185	6.07636	4.97035	0.38484	0.402957	0.364754	1	0.286039		-1.9066	4.63237	5.0305	4.21229	0.422414	0.449627	0.393701	1	0.324741		-2.50586	5.4222	6.28964	4.42443	0.394161	0.450292	0.329596	0.130572	0.734485		-2.30473	5.2986	5.3542	5.23839	0.403564	0.397177	0.41048	1	-0.0292004		-1.60585	5.39039	6.11142	4.6459	0.466382	0.546218	0.383948	0.00585206	0.756248		-1.35004	3.98627	4.52903	3.42611	0.341746	0.376812	0.305556	1	0.489352		-6.03538	3.82059	4.24518	3.51135	0.873984	0.845659	0.894614	0.453895	0.177929		5.39604	5.34735	5.68849	4.94526	0.709265	0.708661	0.709977	1	0.134829		6.64257	4.02231	4.7304	3.3467	0.408451	0.444712	0.373853	0.939641	0.581302		-4.11006	4.50325	4.83443	4.14634	0.33655	0.346512	0.325815	1	0.19614		-4.72428	9.70329	10.9065	8.25496	0.4994	0.553846	0.433862	0.140907	0.68604		7.1211	8.20309	8.69341	7.72779	0.554361	0.575243	0.534118	1	0.267961		5.60354	4.27429	5.27683	3.31949	0.32991	0.389474	0.273183	0.62666	0.813871		-5.41847	7.22514	7.94449	6.57671	0.417778	0.4625	0.377465	1	0.46315		1.28797	6.5291	6.94548	6.11273	0.56087	0.594203	0.527536	1	0.304154		4.06246	4.08493	4.18791	3.99176	0.370588	0.365325	0.37535	1	-0.00232372		-4.14494	7.50899	7.76795	7.20802	0.482389	0.518519	0.440397	1	0.348702		3.77506	25.583	26.466	24.3822	0.773498	0.772727	0.774545	1	0.116823		24.5365	5.40173	6.39541	4.20795	0.328682	0.386364	0.259386	1	0.872185		-3.26764	4.67351	5.13719	4.22749	0.414239	0.442244	0.387302	1	0.357378		-2.05283	17.8405	21.197	12.5222	0.765018	0.827089	0.666667	2.72323e-06	1.15071	Female	17.9533	5.02018	5.23958	4.75276	0.32483	0.312693	0.339623	1	-0.0490326		-3.48652	6.03521	6.19222	5.88184	0.433836	0.433898	0.433775	1	0.0355497		-1.16306	4.14978	4.26382	4.02288	0.453333	0.509494	0.390845	1	0.425445		-2.74701	7.51241	7.58485	7.42999	0.506087	0.51634	0.494424	1	-0.00499989		2.97832	5.60693	6.29005	4.77865	0.346516	0.367698	0.320833	1	0.383867		-2.48529	8.89184	10.4313	7.62563	0.481273	0.493776	0.47099	1	0.321789		3.56073	6.50971	7.69563	4.99213	0.390335	0.450331	0.313559	1	0.87983		-0.226888	4.77277	5.24222	4.39755	0.378486	0.426009	0.340502	1	0.476874		-2.42917	16.703	17.4364	15.9004	0.661448	0.685393	0.635246	1	0.307959		14.0995	11.0018	11.7768	10.141	0.501048	0.521912	0.477876	1	0.312135		5.83726	7.04105	8.19173	5.76132	0.462389	0.516807	0.401869	1	0.766731		1.44208	6.18502	7.18383	5.01315	0.384966	0.43038	0.331683	1	0.619651		-0.599606	7.85458	7.51287	8.30419	0.414141	0.422222	0.403509	1	-0.0522129		1.1697	4.41671	4.45863	4.37097	0.385604	0.394089	0.376344	1	0.110628		-2.35559	4.85582	5.46948	4.28458	0.37741	0.4	0.356383	1	0.351651		-1.80368	4.51154	4.96213	4.08972	0.384615	0.409091	0.361702	1	0.344216		-2.3895	6.05538	6.82348	4.72035	0.565217	0.625571	0.460317	1	0.83765		1.60753	3.53944	4.23164	2.80782	0.486154	0.532934	0.436709	1	0.670261		-1.84869	4.0285	5.02201	3.1447	0.353896	0.42069	0.294479	1	0.849454		-3.12182	8.31185	9.63469	6.96292	0.439739	0.477419	0.401316	1	0.457692		1.7375	9.19194	12.2671	6.23739	0.443333	0.544218	0.346405	0.52523	1.23455		1.91409	5.09857	5.50068	4.60776	0.334437	0.349398	0.316176	1	0.251767		-2.48088	5.11119	6.19508	4.056	0.426174	0.47619	0.377483	1	0.674184		-0.412962	21.2936	23.2667	19.0686	0.8	0.823899	0.77305	1	0.395458		16.5257	4.18704	4.33321	4.10039	0.466165	0.494949	0.449102	1	0.229074		-1.5526	3.99043	4.24275	3.80266	0.377778	0.416667	0.348837	1	0.33709		-2.40966	11.5942	10.9547	12.2338	0.59009	0.585586	0.594595	1	0.00522674		5.34091	2.83774	2.89851	2.79441	0.59276	0.554348	0.620155	1	-0.162828		-1.19012	2.57158	2.3543	3.00966	0.331551	0.312	0.370968	1	-0.341011		-4.22916	3.99973	4.92388	2.7579	0.586667	0.674419	0.46875	1	1.10706		-0.0060005	2.33006	2.54349	2.13852	0.317568	0.314286	0.320513	1	-0.00052371		-4.10493	9.22216	10.7837	6.77673	0.492647	0.566265	0.377358	1	1.04802		2.02689	5.15087	6.01706	4.37008	0.444444	0.5	0.394366	1	0.623527		-0.108782	4.00204	3.11618	4.84825	0.503817	0.40625	0.597015	1	-0.903205		-0.580149	2.65381	2.58786	2.72513	0.254902	0.226415	0.285714	1	-0.360154		-3.66586	14.1656	11.7199	19.4646	0.673684	0.646154	0.733333	1	-0.786066		5.5427	3.90895	4.11384	3.73821	0.415584	0.457143	0.380952	1	0.335113		-1.13848	6.30327	6.89192	4.89706	0.639344	0.674419	0.555556	1	0.656057		1.78527	7.20046	8.22752	6.02667	0.733333	0.75	0.714286	1	0.33351		2.68993	11.439	15.5935	7.6041	0.68	0.833333	0.538462	1	1.7087		2.99933
X	RpS10b	FBgn0285947	RP	RpS	0.441937	3.76251	0	0	2.62497	2.90014	2.36566	0.335277	0.360198	0.311792	0.00304593	0.346096		-2.33337	2.72905	3.23831	2.27009	0.34663	0.384866	0.312169	0.000335564	0.553304		-0.556298	2.74116	3.05524	2.48079	0.345568	0.373568	0.322356	0.296343	0.351456		-0.621551	3.23019	3.41399	3.02229	0.230571	0.239417	0.220565	1	0.212793		-6.2744	2.69885	3.15733	2.25862	0.290139	0.322674	0.258897	0.0697173	0.512277		-3.99891	2.19728	2.46422	1.95003	0.405327	0.427921	0.384399	0.191967	0.317583		1.01971	3.06264	3.38861	2.7194	0.25	0.253145	0.246689	1	0.167473		-5.33707	5.95666	6.50816	5.32814	0.35697	0.393343	0.315517	0.0906023	0.451588		7.25349	2.72644	3.04845	2.44718	0.329634	0.347788	0.313891	1	0.29954		-1.47678	3.0365	3.7076	2.39317	0.266067	0.306703	0.227113	0.0467302	0.669802		-4.20397	5.21349	5.85734	4.3496	0.296539	0.342041	0.235487	0.0127288	0.635035		1.23084	2.80008	3.0909	2.55998	0.292208	0.32	0.269263	1	0.357882		-3.13966	3.4214	3.80133	3.00079	0.249637	0.269797	0.227319	1	0.387324		-3.99072	3.89607	4.48075	3.31138	0.355843	0.409962	0.301724	0.00154959	0.666569		3.08401	3.5921	3.72227	3.47152	0.332312	0.332272	0.33235	1	0.048425		0.948303	3.42524	3.91897	2.83474	0.246237	0.265548	0.22314	1	0.442621		-3.85331	5.07957	6.0407	4.11427	0.380259	0.442411	0.317838	0.000303181	0.776671		4.56844	2.85271	3.04625	2.64656	0.227734	0.232787	0.222352	1	0.155013		-5.83576	5.82787	6.79643	4.71064	0.364699	0.429314	0.290168	0.000132189	0.861827		6.51552	3.42488	3.79891	2.98358	0.27677	0.299459	0.25	1	0.393892		-2.29394	7.01749	8.25657	5.19846	0.395545	0.442308	0.326895	0.00101473	0.777718		8.7861	7.20797	8.12355	6.11418	0.397427	0.432836	0.355126	0.164214	0.579505		8.37782	3.49133	3.99434	2.94568	0.270848	0.309934	0.228448	0.767831	0.626341		-2.34084	5.31837	5.97909	4.73927	0.313929	0.353116	0.279584	0.623053	0.468833		2.25872	3.69084	4.19455	3.11228	0.230982	0.252264	0.206538	1	0.464971		-3.865	2.84655	2.96769	2.70784	0.282394	0.295515	0.267372	1	0.210533		-2.76523	3.32549	3.99499	2.67427	0.263656	0.296898	0.231322	1	0.609718		-2.63366	13.7791	11.9332	15.625	1	1	1	1	-0.388878		1.96664	4.74626	5.24639	4.19391	0.28062	0.307238	0.251223	1	0.411723		-0.0308646	2.40876	2.44105	2.37708	0.260285	0.260383	0.260188	1	0.0344609		-4.38949	2.89401	3.1798	2.59062	0.271186	0.296238	0.244592	1	0.379057		-3.1506	2.76389	3.17084	2.46057	0.352785	0.380952	0.33179	1	0.359047		-0.0829602	2.55788	2.67036	2.39498	0.260595	0.268293	0.249448	1	0.196875		-3.86552	3.28686	3.67253	2.8593	0.25656	0.279113	0.231557	1	0.388993		-2.76072	3.20805	3.52092	2.87794	0.306513	0.341418	0.269685	1	0.441369		-0.972996	2.97504	3.43916	2.44121	0.26903	0.300195	0.233184	1	0.568624		-2.7136	3.36475	3.57899	3.13273	0.274633	0.27621	0.272926	1	0.0860845		-1.8936	3.84867	4.10721	3.58171	0.368196	0.418067	0.316703	0.451725	0.485031		1.57802	2.33826	2.45581	2.21694	0.218717	0.242236	0.194444	1	0.342913		-5.51036	2.61417	3.23053	2.16526	0.784553	0.778135	0.789227	1	0.249279		12.1884	2.60847	2.89737	2.26795	0.434505	0.444882	0.422274	1	0.279982		2.38342	2.92731	3.16756	2.69808	0.329812	0.326923	0.332569	1	0.103705		-0.627817	3.12793	3.66812	2.54577	0.232811	0.255814	0.20802	1	0.485071		-3.54548	5.16232	5.82722	4.36198	0.309724	0.356044	0.253968	0.822546	0.687252		1.53878	5.50994	6.39915	4.64793	0.403823	0.463592	0.345882	0.240861	0.754053		4.77117	3.16699	3.71987	2.64044	0.252888	0.292105	0.215539	1	0.585449		-2.75875	4.7036	4.8738	4.55018	0.303704	0.33125	0.278873	1	0.268707		0.728726	4.12561	4.28613	3.96508	0.392754	0.405797	0.37971	1	0.151809		3.00687	2.96797	3.17789	2.77805	0.302941	0.303406	0.302521	1	0.121596		-1.1333	4.44036	4.36958	4.52262	0.327718	0.330484	0.324503	1	0.00551142		1.40767	14.0201	14.6084	13.2201	0.622496	0.631016	0.610909	1	0.176284		18.5174	3.68733	4.35516	2.88501	0.24186	0.278409	0.197952	1	0.694558		-2.12935	3.12629	3.88142	2.39994	0.283172	0.343234	0.225397	1	0.878795		-1.54581	11.2575	12.985	8.5204	0.621908	0.668588	0.547945	0.00736981	0.881531		14.9123	3.76717	4.14309	3.30898	0.263605	0.275542	0.249057	1	0.278498		-1.22852	3.65665	3.49312	3.81638	0.314908	0.325424	0.304636	1	0.0220053		-0.455775	2.44609	2.78869	2.06488	0.33	0.379747	0.274648	1	0.587364		-1.20676	4.34291	5.07888	3.5057	0.370435	0.431373	0.301115	0.589968	0.733813		2.12646	3.56406	3.67916	3.42451	0.237288	0.24055	0.233333	1	0.0839042		-2.25661	5.14016	5.3966	4.92923	0.342697	0.340249	0.34471	1	0.0696066		1.9853	3.19265	3.49255	2.80888	0.208178	0.235099	0.173729	1	0.523544		-3.5116	2.40705	2.97099	1.9563	0.221116	0.26009	0.189964	1	0.683985		-3.74675	10.8477	11.6332	9.98815	0.555773	0.561798	0.54918	1	0.169496		12.18	6.25431	6.15343	6.36635	0.322851	0.318725	0.327434	1	-0.0353509		2.18979	5.06413	5.85578	4.1837	0.353982	0.382353	0.32243	1	0.57085		2.00575	5.18307	6.0147	4.20735	0.33713	0.383966	0.282178	1	0.653443		1.80689	4.99364	6.35948	3.19647	0.290404	0.364444	0.192982	0.657675	1.27994		0.325138	2.31886	2.42188	2.20643	0.226221	0.221675	0.231183	1	-0.0303863		-3.2877	3.44873	3.30776	3.57994	0.267218	0.245714	0.287234	1	-0.252376		-1.21018	2.92593	2.9187	2.9327	0.282967	0.278409	0.287234	1	-0.0380151		-1.32477	3.17746	3.42159	2.75314	0.394203	0.429224	0.333333	1	0.485044		1.14354	2.10664	2.75346	1.42298	0.347692	0.413174	0.278481	1	0.957788		-0.832315	2.65431	2.42143	2.86147	0.266234	0.248276	0.282209	1	-0.267617		-1.7892	4.62614	5.64952	3.58256	0.29316	0.374194	0.210526	1	1.00099		0.0216833	5.41113	6.49171	4.37293	0.32	0.367347	0.27451	1	0.618861		1.11405	2.01153	2.62409	1.26385	0.172185	0.198795	0.139706	1	0.860838		-4.2141	3.01998	4.14884	1.92102	0.238255	0.306122	0.172185	1	1.21218		-2.0496	12.8337	13.3505	12.2509	0.653333	0.679245	0.624113	1	0.245696		12.8871	2.55996	2.67806	2.48994	0.390977	0.353535	0.413174	1	-0.112538		0.435869	2.25893	2.58105	2.01921	0.244444	0.270833	0.224806	1	0.415653		-2.22494	7.23726	7.12671	7.3478	0.463964	0.459459	0.468468	1	0.035789		4.44232	1.66953	1.93769	1.47829	0.402715	0.391304	0.410853	1	0.139851		-0.235314	1.5807	1.54106	1.66063	0.229947	0.192	0.306452	1	-0.591693		-2.88758	2.53118	2.80494	2.1633	0.486667	0.5	0.46875	1	0.324375		1.59353	1.89389	2.08525	1.72217	0.27027	0.314286	0.230769	1	0.497721		-1.72796	5.01957	6.06279	3.38584	0.316176	0.385542	0.207547	1	1.1735		0.467848	2.73117	3.01495	2.47536	0.22963	0.28125	0.183099	1	0.689202		-1.65649	2.07564	2.19661	1.96008	0.335878	0.328125	0.343284	1	0.0602195		-0.705997	2.18695	2.51325	1.83402	0.196078	0.207547	0.183673	1	0.347127		-2.112	10.7831	8.62792	15.4527	0.621053	0.538462	0.8	1	-1.36184		6.03931	2.89368	3.44487	2.43435	0.298701	0.4	0.214286	1	1.03809		-0.40011	2.97516	3.32122	2.14845	0.327869	0.325581	0.333333	1	0.28393		-0.106364	2.68574	3.28101	2.00544	0.433333	0.4375	0.428571	1	0.405868		0.605893	7.91884	9.26393	6.67722	0.52	0.583333	0.461538	1	0.636097		2.19947
X	RpS14a	FBgn0004403	RP	RpS	0.333756	2.86914	0	0	2.02631	2.13441	1.92443	0.27954	0.287381	0.272152	1	0.152136		-0.866862	2.04853	2.34519	1.78117	0.270872	0.298108	0.246326	0.1775	0.422294		-1.16965	1.94913	2.2333	1.71355	0.272853	0.294882	0.254592	0.932054	0.353466		-1.27995	2.76574	2.97323	2.53106	0.199263	0.210271	0.186813	1	0.271579		-4.27688	2.01622	2.24486	1.79668	0.229975	0.249273	0.211445	1	0.340659		-3.94409	1.45511	1.61845	1.30382	0.303539	0.326252	0.282502	0.515886	0.327576		-0.726986	2.4393	2.69513	2.16992	0.206855	0.215409	0.197848	1	0.266829		-4.20051	5.02753	5.0733	4.97538	0.321918	0.32829	0.314655	1	0.0489161		8.26444	2.14073	2.49843	1.83053	0.263872	0.29823	0.234075	0.170946	0.520225		-1.2108	2.54419	2.93555	2.16902	0.23191	0.256198	0.208627	1	0.438912		-2.26071	3.80997	4.18319	3.30922	0.245089	0.284082	0.192771	0.0545198	0.583001		0.653038	2.27973	2.70895	1.92538	0.246289	0.268718	0.227773	1	0.435887		-1.86855	2.56743	2.58874	2.54384	0.200774	0.198895	0.202854	1	-0.020206		-3.84266	2.80915	2.92741	2.6909	0.27251	0.289272	0.255747	1	0.223734		0.86414	2.54179	2.63812	2.45256	0.254722	0.261146	0.248771	1	0.110651		-0.690142	2.86909	3.22984	2.43763	0.222043	0.239882	0.200708	1	0.417518		-1.93545	3.67152	4.12567	3.2154	0.329018	0.377826	0.28	0.0527996	0.575817		4.81205	2.51912	2.88104	2.1336	0.197858	0.220765	0.173458	1	0.479568		-3.83632	4.10336	4.61777	3.51	0.291759	0.33264	0.244604	0.106378	0.609605		3.99491	2.7271	3.03827	2.35996	0.224108	0.248649	0.195153	1	0.479081		-2.10527	4.94844	5.37044	4.32892	0.325105	0.350202	0.288262	1	0.400823		6.69685	5.4743	6.3172	4.46733	0.335139	0.366915	0.297177	0.435803	0.59703		6.95913	2.42294	2.65865	2.16725	0.194349	0.217219	0.16954	1	0.440044		-3.8764	3.85386	4.05152	3.68063	0.250173	0.271513	0.231469	1	0.253001		0.852049	2.92104	3.35006	2.42828	0.192946	0.210867	0.172363	1	0.443006		-3.15916	2.02725	2.37178	1.63276	0.209859	0.234828	0.181269	1	0.540529		-3.6046	2.73628	2.97848	2.50069	0.226511	0.230428	0.222701	1	0.167906		-1.64817	23.4375	0	46.875	0.5	0	1	1	-35.4481		0.901736	3.20633	3.47872	2.90551	0.208527	0.22452	0.190865	1	0.305713		-2.00605	1.78003	1.98514	1.57878	0.204905	0.217252	0.19279	1	0.294064		-4.04081	2.32252	2.48154	2.15371	0.221953	0.233542	0.209651	1	0.246651		-2.54024	1.84725	1.97419	1.75264	0.248453	0.256729	0.242284	1	0.185797		-1.94043	2.09067	2.02584	2.18455	0.238052	0.242378	0.231788	1	0.00506392		-1.94075	2.91648	3.10236	2.71041	0.227405	0.240296	0.213115	1	0.246609		-1.1558	2.64224	2.84424	2.4291	0.274904	0.287313	0.261811	1	0.201118		0.510583	2.28079	2.40296	2.14027	0.206465	0.218324	0.192825	1	0.217603		-3.00494	2.81855	3.13463	2.47625	0.24109	0.268145	0.21179	1	0.44809		-0.672711	2.59437	2.77784	2.40492	0.283885	0.323529	0.24295	1	0.441566		0.293539	2.22378	2.2513	2.19537	0.196635	0.196687	0.196581	1	0.0291303		-3.30543	1.75644	1.91169	1.64336	0.695122	0.681672	0.704918	1	0.141109		12.9124	1.91304	1.93283	1.88973	0.364217	0.362205	0.366589	1	0.00688734		2.58317	2.3641	2.763	1.9835	0.267606	0.271635	0.263761	1	0.317049		-0.411115	2.61335	2.83317	2.37644	0.205066	0.213953	0.195489	1	0.243335		-2.33815	3.99566	4.42442	3.47957	0.252101	0.279121	0.219577	1	0.473134		0.838817	3.91702	4.13881	3.70201	0.305854	0.34466	0.268235	1	0.472394		2.42943	2.4021	2.78259	2.03973	0.202824	0.228947	0.177945	1	0.504285		-2.52663	3.24565	3.51194	3.00561	0.222222	0.25	0.197183	1	0.373404		-1.06053	2.96088	3.13078	2.79099	0.331884	0.376812	0.286957	1	0.395874		2.54352	2.55294	2.87961	2.25738	0.254412	0.244582	0.263305	1	0.108461		-0.507479	3.40913	4.09605	2.61076	0.257274	0.293447	0.215232	1	0.698654		0.566267	9.11691	9.09307	9.14933	0.51772	0.524064	0.509091	1	0.11678		13.978	2.77016	2.9474	2.55723	0.19845	0.207386	0.187713	1	0.206512		-1.95982	2.37689	2.36871	2.38477	0.224919	0.227723	0.222222	1	0.0877111		-1.56405	7.20167	8.03011	5.88902	0.503534	0.533141	0.456621	1	0.563313		11.0442	2.84837	3.00173	2.66145	0.214286	0.216718	0.211321	1	0.111515		-1.34359	3.41879	3.74733	3.09786	0.269682	0.298305	0.241722	1	0.483642		0.390501	2.03902	1.93813	2.15126	0.271667	0.297468	0.242958	1	0.194979		-0.714287	3.56198	3.87281	3.20839	0.316522	0.346405	0.282528	1	0.31638		2.39325	2.71454	2.8751	2.51987	0.193974	0.202749	0.183333	1	0.234181		-2.13614	4.80272	5.08545	4.57017	0.338951	0.323651	0.351536	1	-0.0282928		4.11691	3.19547	4.03458	2.1217	0.213755	0.268212	0.144068	1	1.17074		-1.07683	2.20485	2.82494	1.70922	0.207171	0.251121	0.172043	1	0.789797		-2.17171	8.11081	8.49486	7.69056	0.497065	0.490637	0.504098	1	0.0162388		11.0633	5.32303	5.51129	5.11393	0.310273	0.298805	0.323009	1	-0.0740477		3.33242	3.10053	3.34122	2.83284	0.261062	0.277311	0.242991	1	0.388147		0.196896	3.4543	3.45006	3.45927	0.236902	0.278481	0.188119	1	0.543497		-0.263182	3.64427	3.25801	4.15249	0.242424	0.235556	0.251462	1	-0.308072		0.119565	2.10723	2.64765	1.51742	0.208226	0.251232	0.16129	1	0.869038		-1.82213	2.56604	2.95922	2.20005	0.195592	0.222857	0.170213	1	0.519777		-1.75255	2.11464	2.39752	1.84981	0.211538	0.232955	0.191489	1	0.403591		-1.68679	2.45285	2.56985	2.24949	0.321739	0.347032	0.277778	1	0.307231		1.01285	1.35059	1.55031	1.1395	0.252308	0.269461	0.234177	1	0.439466		-1.43988	2.20376	3.10148	1.40517	0.224026	0.282759	0.171779	1	1.12449		-1.1989	3.46099	4.03096	2.87976	0.237785	0.290323	0.184211	1	0.774687		-0.100593	5.04757	4.99687	5.09629	0.313333	0.312925	0.313725	1	-0.133914		2.5035	2.38874	2.7949	1.89299	0.201987	0.222892	0.176471	1	0.555966		-1.50246	2.07521	2.05035	2.0994	0.184564	0.183673	0.18543	1	-0.0330298		-2.13256	7.93402	8.05667	7.79571	0.57	0.597484	0.539007	1	0.207791		10.1322	1.74624	2.15055	1.50656	0.255639	0.292929	0.233533	1	0.517989		-0.946404	1.84601	1.57491	2.04776	0.213333	0.1875	0.232558	1	-0.436592		-1.45979	7.77101	7.09004	8.45197	0.504505	0.477477	0.531532	1	-0.264843		7.16349	1.30991	1.29889	1.31778	0.357466	0.347826	0.364341	1	-0.11221		0.632281	1.15668	1.09664	1.27772	0.171123	0.16	0.193548	1	-0.317399		-2.54982	2.20227	2.665	1.58049	0.366667	0.360465	0.375	1	0.290176		1.06025	1.24605	1.222	1.26763	0.182432	0.185714	0.179487	1	0.0488707		-2.08932	3.43145	3.16279	3.85218	0.25	0.228916	0.283019	1	-0.459618		0.154242	2.66732	2.65615	2.67739	0.281481	0.28125	0.28169	1	-0.0148402		0.329489	1.54435	1.92014	1.18539	0.282443	0.296875	0.268657	1	0.521104		-0.393212	2.28587	2.85495	1.67034	0.205882	0.264151	0.142857	1	1.0155		-0.945919	6.33511	4.77307	9.71954	0.463158	0.384615	0.633333	1	-1.46738		3.66776	1.52544	1.56484	1.4926	0.181818	0.2	0.166667	1	0.236161		-1.31969	3.74475	4.20774	2.63874	0.393443	0.418605	0.333333	1	0.708086		1.62417	2.67794	2.27757	3.13551	0.45	0.34375	0.571429	1	-0.899102		1.73111	2.40807	3.3982	1.4941	0.24	0.333333	0.153846	1	1.48339		-0.158757
X	RpS14b	FBgn0004404	RP	RpS	0.0608609	0.526274	0	0	0.385697	0.401417	0.370883	0.0632825	0.0636267	0.062958	1	0.0639097		0.754499	0.347405	0.366834	0.329895	0.0556586	0.0547945	0.0564374	1	0.0489676		-0.187609	0.365119	0.351171	0.376681	0.0609418	0.0611154	0.060798	1	-0.0320238		0.30153	0.433231	0.521189	0.333743	0.0327808	0.0402498	0.0243328	1	0.733565		-2.09894	0.369414	0.394768	0.345069	0.0505518	0.0515988	0.0495464	1	0.114613		-0.610644	0.169543	0.192245	0.148516	0.0456038	0.0485584	0.0428672	1	0.257105		-1.16526	0.406958	0.349362	0.467606	0.0383065	0.0345912	0.0422185	1	-0.341588		-1.55239	0.831169	0.86017	0.798119	0.0684932	0.0733737	0.062931	1	0.164893		1.16922	0.358184	0.444595	0.283246	0.053432	0.059292	0.04835	1	0.474514		-0.335333	0.558247	0.574355	0.542805	0.0575281	0.0587695	0.056338	1	0.0917151		0.106861	0.674687	0.758689	0.56198	0.0537886	0.0644898	0.0394304	1	0.573173		-0.136199	0.367735	0.423731	0.321506	0.0445269	0.0492308	0.0406435	1	0.349347		-0.988446	0.433902	0.504319	0.355948	0.0377358	0.0405157	0.0346585	1	0.31084		-1.45348	0.542185	0.533339	0.55103	0.0608238	0.0622605	0.059387	1	0.0131839		0.359008	0.512507	0.438902	0.580685	0.057172	0.0467091	0.0668633	1	-0.502127		0.063585	0.518806	0.488522	0.555026	0.0413978	0.0384995	0.0448642	1	-0.192788		-1.06902	0.588338	0.57978	0.596932	0.062028	0.0645856	0.0594595	1	0.0790123		0.401038	0.450977	0.542122	0.35389	0.0383315	0.042623	0.0337602	1	0.442137		-1.29351	0.896388	0.997531	0.779721	0.0785078	0.0893971	0.0659472	1	0.453479		1.71607	0.4995	0.592612	0.389642	0.0514921	0.0605405	0.0408163	1	0.606456		-0.334373	0.890548	1.01442	0.708703	0.0836845	0.100202	0.0594354	1	0.687292		1.99538	1.29174	1.36721	1.20159	0.101557	0.104478	0.0980684	1	0.173547		3.1597	0.495509	0.609674	0.371666	0.0434183	0.0516556	0.0344828	1	0.659927		-0.825328	0.785673	0.912117	0.674849	0.0595981	0.0682493	0.0520156	1	0.408719		0.298468	0.575346	0.689176	0.444602	0.0394191	0.0439845	0.0341753	1	0.471949		-1.04941	0.485874	0.476356	0.496773	0.056338	0.0567282	0.0558912	1	-0.0213457		-0.00866212	0.392455	0.36719	0.41703	0.0386016	0.0324963	0.0445402	1	-0.37218		-1.12932	0	0	0	0	0	0	1	0		-0.138253	0.65245	0.748351	0.546537	0.0496124	0.0590842	0.0391517	1	0.573918		-0.348157	0.311549	0.338488	0.285117	0.039557	0.0415335	0.0376176	1	0.190186		-1.06134	0.486056	0.516288	0.453963	0.0516546	0.0579937	0.0449251	1	0.334462		-0.283897	0.275438	0.429671	0.160477	0.0468612	0.0662526	0.0324074	1	1.25438		-0.621981	0.368277	0.346707	0.399513	0.0441839	0.0442073	0.0441501	1	-0.0579379		-0.722538	0.541209	0.592246	0.484629	0.0485909	0.0480591	0.0491803	1	0.0770781		-0.401468	0.507984	0.463978	0.554416	0.059387	0.0597015	0.0590551	1	-0.0895077		0.159247	0.590576	0.370464	0.843754	0.0531804	0.0409357	0.0672646	1	-0.91952		-0.152346	0.397418	0.498771	0.287655	0.0419287	0.0504032	0.0327511	1	0.743737		-0.768856	0.60818	0.681861	0.532101	0.072572	0.0945378	0.0498915	1	0.759245		0.8267	0.250972	0.429437	0.066787	0.0294427	0.047619	0.0106838	1	2.40682		-1.4534	0.269048	0.25541	0.278982	0.136856	0.125402	0.145199	1	-0.00426491		3.46123	0.315381	0.317169	0.313273	0.0649627	0.0629921	0.0672854	1	-0.0181746		0.346576	0.354973	0.279902	0.426601	0.0434272	0.0384615	0.0481651	1	-0.434954		-0.675349	0.410773	0.481015	0.335074	0.0313631	0.0372093	0.0250627	1	0.556698		-1.21684	0.768927	0.805187	0.725281	0.0612245	0.0681319	0.0529101	1	0.32261		0.297558	0.694876	0.792062	0.600662	0.0704898	0.0752427	0.0658824	1	0.243806		0.715345	0.400247	0.377984	0.421449	0.0346598	0.0342105	0.0350877	1	-0.123097		-1.02481	0.618437	0.749945	0.499894	0.0533333	0.0625	0.0450704	1	0.570884		-0.101954	0.583733	0.656831	0.510636	0.0753623	0.0869565	0.0637681	1	0.410943		0.833472	0.376441	0.561574	0.20894	0.0455882	0.0619195	0.0308123	1	1.31018		-0.501059	0.585016	0.731301	0.414996	0.050536	0.0598291	0.0397351	1	0.692005		-0.227753	2.16561	1.99035	2.40396	0.1849	0.176471	0.196364	1	-0.192692		5.79401	0.51103	0.580102	0.428049	0.0356589	0.0454545	0.0238908	1	0.78001		-0.872056	0.352939	0.378417	0.328432	0.0453074	0.0528053	0.0380952	1	0.338639		-0.496406	1.22782	1.25902	1.17839	0.134276	0.146974	0.114155	1	0.257315		3.20765	0.67539	0.754697	0.578726	0.0544218	0.0650155	0.0415094	1	0.592636		-0.030277	0.416838	0.326975	0.504618	0.041876	0.0372881	0.0463576	1	-0.472694		-0.614773	0.315912	0.272935	0.363732	0.055	0.056962	0.0528169	1	-0.0210661		-0.122364	0.677894	0.58606	0.78236	0.0713043	0.0620915	0.0817844	1	-0.47183		0.628455	0.769691	0.949147	0.5521	0.0527307	0.0584192	0.0458333	1	0.530073		-0.0926104	0.674883	0.432718	0.87407	0.0599251	0.0414938	0.0750853	1	-0.966931		0.176793	0.818186	0.939777	0.66259	0.0613383	0.0728477	0.0466102	1	0.700319		0.250418	0.294669	0.267101	0.316703	0.0278884	0.0224215	0.0322581	1	-0.400431		-1.09802	1.62088	1.56039	1.68708	0.138943	0.131086	0.147541	1	-0.119727		3.31505	0.703249	0.638252	0.775437	0.0503145	0.0398406	0.0619469	1	-0.565625		-0.181466	0.758786	0.739265	0.780497	0.0707965	0.0714286	0.0700935	1	-0.0244154		0.554726	0.51582	0.640051	0.370064	0.047836	0.0632911	0.029703	1	1.01211		-0.288305	0.801221	0.85481	0.73071	0.0580808	0.0577778	0.0584795	1	0.0441921		0.110449	0.313539	0.410295	0.20794	0.0385604	0.0492611	0.0268817	1	0.898866		-0.617553	0.415608	0.639541	0.20716	0.0358127	0.0457143	0.0265957	1	1.11209		-0.669542	0.262964	0.287224	0.240253	0.032967	0.0340909	0.0319149	1	0.167394		-0.780478	0.61	0.558885	0.698844	0.107246	0.118721	0.0873016	1	0.113215		1.55288	0.125165	0.165988	0.0820168	0.04	0.0479042	0.0316456	1	0.831301		-0.569915	0.365071	0.497852	0.246953	0.038961	0.0482759	0.0306748	1	0.788976		-0.526578	0.898882	0.759962	1.04054	0.0684039	0.0645161	0.0723684	1	-0.34585		0.420289	0.895475	1.04263	0.754092	0.08	0.102041	0.0588235	1	0.677522		0.736425	0.532869	0.690536	0.340424	0.0529801	0.0662651	0.0367647	1	1.00924		-0.0899274	0.31876	0.375849	0.263183	0.0402685	0.0408163	0.0397351	1	0.227897		-0.491657	1.23139	1.23512	1.22718	0.126667	0.113208	0.141844	1	-0.265614		2.12437	0.26115	0.169635	0.315401	0.0451128	0.020202	0.0598802	1	-1.34109		-0.350978	0.793202	0.61191	0.928117	0.102222	0.0729167	0.124031	1	-0.759573		1.17343	1.68686	1.33941	2.03431	0.144144	0.126126	0.162162	1	-0.505376		2.31318	0.27637	0.341531	0.229898	0.0678733	0.076087	0.0620155	1	0.359425		0.228891	0.0728001	0.0185787	0.182117	0.0160428	0.008	0.0322581	1	-2.55883		-0.969864	0.527647	0.629178	0.391213	0.14	0.174419	0.09375	1	0.880515		1.65807	0.0496691	0.0438078	0.0549294	0.0135135	0.0142857	0.0128205	1	-0.0918497		-0.917165	0.802136	0.745499	0.89083	0.0661765	0.060241	0.0754717	1	-0.416257		0.219106	0.300821	0.478294	0.140845	0.0444444	0.078125	0.0140845	1	2.25537		-0.254299	0.239549	0.163233	0.312447	0.0534351	0.03125	0.0746269	1	-1.13625		-0.095	0.0666027	0.128179	0	0.00980392	0.0188679	0	1	25.2354		-0.818428	0.623876	0.562542	0.756766	0.0842105	0.0769231	0.1	1	-0.494834		0.456692	0.112344	0.247158	0	0.012987	0.0285714	0	1	25.9958		-0.660173	0.0902722	0	0.305923	0.0163934	0	0.0555556	1	-26.7083		-0.54747	0.854397	0.935592	0.761603	0.15	0.15625	0.142857	1	0.180784		1.20743	0	0	0	0	0	0	1	0		-0.488856
X	RpS15Aa	FBgn0010198	RP	RpS	0.340189	2.87923	0	0	1.93538	2.16725	1.71688	0.264963	0.287027	0.244171	0.0206315	0.361207		-2.5729	1.94345	2.35977	1.56825	0.266543	0.305284	0.231628	0.00244877	0.619585		-1.76541	2.04542	2.37381	1.77319	0.27874	0.294118	0.265991	1	0.327409		-0.665737	2.85526	3.32648	2.32227	0.199263	0.226926	0.167975	0.360521	0.613784		-4.23886	2.16337	2.39047	1.9453	0.242435	0.257994	0.227495	1	0.299167		-2.6645	1.53762	1.64334	1.43969	0.318132	0.317906	0.318342	1	0.117127		0.447202	2.19022	2.50573	1.85799	0.193548	0.213836	0.172185	1	0.470359		-5.58727	4.49351	5.03093	3.88103	0.296938	0.333585	0.255172	0.0554781	0.521904		5.62793	2.16646	2.45896	1.91279	0.267571	0.275221	0.260936	1	0.242374		-0.990619	2.37441	2.97133	1.80219	0.220674	0.259871	0.183099	0.102832	0.73037		-3.361	4.37007	4.94392	3.60011	0.265201	0.306939	0.2092	0.0209907	0.633525		2.57283	2.37965	2.67175	2.13851	0.251391	0.268718	0.237087	1	0.321287		-1.39552	2.87984	3.375	2.33168	0.218191	0.24954	0.183486	0.577203	0.649257		-2.28767	2.50824	2.75891	2.25756	0.247605	0.277778	0.217433	0.865112	0.451176		-1.19372	2.54136	2.63439	2.45519	0.258806	0.264331	0.253687	1	0.115577		-0.426324	2.53251	2.61579	2.4329	0.189785	0.189536	0.190083	1	0.0496553		-4.49756	3.58613	4.23269	2.93678	0.31877	0.359526	0.277838	0.123902	0.575263		3.90201	2.6339	2.73823	2.52276	0.204059	0.212022	0.195576	1	0.164361		-3.39546	4.68157	5.35615	3.90345	0.304566	0.340956	0.26259	0.173633	0.564165		5.43324	2.9675	3.14064	2.76321	0.249269	0.263784	0.232143	1	0.250687		-0.180534	4.95059	5.73799	3.79465	0.334738	0.376518	0.273403	0.00946496	0.72548		7.175	5.36152	6.2671	4.27965	0.328368	0.365672	0.283804	0.10615	0.678223		6.60943	2.43367	2.77598	2.06234	0.19366	0.21457	0.170977	1	0.453748		-3.92965	4.1629	4.81072	3.5951	0.279279	0.320475	0.243173	0.594301	0.525587		2.98741	2.56207	2.87092	2.20733	0.171508	0.1837	0.157504	1	0.344567		-4.79822	2.28224	2.79861	1.69099	0.227465	0.275726	0.172205	0.059009	0.898253		-2.36355	2.64862	2.98236	2.324	0.225783	0.240768	0.211207	1	0.359806		-1.70033	15.625	0	31.25	0.5	0	1	1	-34.8631		0.886121	3.39904	3.7493	3.01221	0.213178	0.228951	0.195759	1	0.317382		-1.50722	1.51722	1.7054	1.33259	0.167722	0.183706	0.152038	1	0.365733		-6.12917	2.01448	2.18307	1.83552	0.205004	0.224138	0.184692	1	0.331133		-3.74745	1.93872	2.26258	1.69733	0.279399	0.322981	0.246914	1	0.544889		-0.515004	2.19321	2.24123	2.12367	0.240757	0.25	0.227373	1	0.180646		-1.79515	2.98825	3.53317	2.38414	0.241011	0.279113	0.19877	1	0.686964		-0.569787	2.28677	2.52172	2.03887	0.245211	0.268657	0.220472	1	0.358494		-1.24798	2.16017	2.47065	1.80304	0.19708	0.224172	0.165919	1	0.533592		-3.48407	2.70451	2.79686	2.60449	0.244235	0.252016	0.235808	1	0.156002		-0.578979	2.6421	2.78744	2.49203	0.283885	0.306723	0.260304	1	0.201819		0.336596	2.10193	2.77884	1.40331	0.19979	0.26087	0.136752	0.318629	1.16788		-3.28904	2.12168	2.64913	1.73752	0.699187	0.691318	0.704918	1	0.257203		13.4287	1.86579	2.06705	1.62858	0.349308	0.372047	0.322506	0.915305	0.390086		1.93712	2.00965	2.24961	1.7807	0.242958	0.269231	0.21789	1	0.409712		-1.66638	2.38	2.43008	2.32604	0.199035	0.193023	0.205514	1	-0.0485982		-2.71598	3.74647	4.35989	3.0081	0.241297	0.29011	0.18254	0.899824	0.832481		0.239453	4.36577	5.03418	3.71781	0.341697	0.347087	0.336471	1	0.22454		4.31911	2.2363	2.33103	2.14609	0.189987	0.192105	0.18797	1	0.0804057		-3.20491	3.19288	3.50174	2.91447	0.219259	0.24375	0.197183	1	0.386484		-1.1298	3.14061	3.00806	3.27315	0.330435	0.336232	0.324638	1	-0.0461333		2.68324	2.66774	2.89162	2.46518	0.273529	0.291022	0.257703	1	0.305801		0.313254	4.16693	4.44132	3.84802	0.304747	0.319088	0.288079	1	0.23701		2.91857	10.4875	11.2155	9.49747	0.542373	0.561497	0.516364	1	0.357506		15.7199	2.54841	2.99804	2.00824	0.184496	0.221591	0.139932	1	0.795673		-2.70618	2.33253	2.57413	2.10013	0.242718	0.254125	0.231746	1	0.209189		-1.15895	8.09436	9.39189	6.03846	0.551237	0.610951	0.456621	0.0105566	0.957275		12.9977	2.40126	2.65547	2.0914	0.173469	0.179567	0.166038	1	0.228536		-3.09545	2.88981	3.04072	2.74241	0.289782	0.308475	0.271523	1	0.292875		0.623446	2.07408	2.24388	1.88515	0.311667	0.341772	0.278169	1	0.328871		0.65744	3.77161	3.73687	3.81113	0.34087	0.343137	0.33829	1	-0.1248		3.31654	3.02381	3.54122	2.39645	0.216573	0.254296	0.170833	1	0.755162		-1.08767	4.39398	4.84284	4.02477	0.29588	0.311203	0.283276	1	0.282915		2.12218	2.81483	3.46038	1.98875	0.198885	0.235099	0.152542	1	0.86182		-1.82548	2.2987	2.49121	2.14483	0.199203	0.210762	0.189964	1	0.194712		-2.24135	7.4537	8.4309	6.38439	0.463796	0.486891	0.438525	1	0.406935		9.55539	5.05778	6.26397	3.71818	0.297694	0.350598	0.238938	1	0.886061		2.8125	3.8633	4.26697	3.41436	0.29646	0.336134	0.252336	1	0.661473		1.76997	3.32336	3.57344	3.02996	0.22779	0.274262	0.173267	1	0.690663		-0.679201	3.91374	4.57222	3.04732	0.239899	0.284444	0.181287	1	0.768474		0.167608	2.56135	2.93563	2.15286	0.215938	0.236453	0.193548	1	0.447481		-1.30818	2.6995	2.71923	2.68113	0.22865	0.228571	0.228723	1	0.0602053		-0.84559	2.56665	2.92958	2.22689	0.258242	0.272727	0.244681	1	0.321567		-0.216008	2.72313	2.97885	2.27867	0.33913	0.365297	0.293651	1	0.457943		1.61894	1.53683	1.89788	1.15522	0.286154	0.353293	0.21519	1	1.01628		-0.533294	1.89373	2.088	1.72092	0.207792	0.213793	0.202454	1	0.198725		-1.79384	3.61018	4.61423	2.58631	0.254072	0.322581	0.184211	1	1.04929		0.384121	4.65409	4.75574	4.55643	0.306667	0.326531	0.287582	1	0.146192		2.17386	2.27781	2.6099	1.87247	0.172185	0.204819	0.132353	1	0.687022		-2.35596	2.87226	3.13045	2.62092	0.231544	0.244898	0.218543	1	0.284018		-0.505919	9.6965	11.6626	7.4794	0.6	0.685535	0.503546	0.172483	1.02001		11.9495	1.949	2.44515	1.65488	0.319549	0.40404	0.269461	1	0.807076		0.56539	2.35932	2.11864	2.53842	0.24	0.208333	0.263566	1	-0.439436		-0.629531	4.73912	5.48696	3.99128	0.346847	0.378378	0.315315	1	0.608015		2.48417	1.20785	1.28938	1.1497	0.339367	0.347826	0.333333	1	0.0526941		0.20886	1.1733	0.675605	2.1767	0.197861	0.136	0.322581	1	-1.72612		-2.11284	1.8188	1.67211	2.01592	0.406667	0.372093	0.453125	1	-0.328114		1.58544	1.06107	1.19185	0.943701	0.175676	0.157143	0.192308	1	-0.0842409		-2.27602	4.00293	5.30741	1.96007	0.257353	0.349398	0.113208	1	2.02052		0.2663	2.88284	3.21103	2.587	0.237037	0.234375	0.239437	1	0.118762		-0.316722	1.10622	1.26101	0.958348	0.206107	0.21875	0.19403	1	0.29358		-1.68111	2.03983	2.38868	1.66251	0.186275	0.207547	0.163265	1	0.533913		-1.23085	6.69901	5.84589	8.54742	0.505263	0.430769	0.666667	1	-1.16539		4.54378	1.78335	1.7175	1.83822	0.220779	0.228571	0.214286	1	0.0343671		-0.788945	1.98155	2.55285	0.616765	0.229508	0.27907	0.111111	1	1.92726		-0.554603	2.65444	2.30789	3.05051	0.433333	0.34375	0.535714	1	-0.845743		1.6069	4.65344	5.68686	3.69952	0.32	0.25	0.384615	1	-0.430065		0.633005
X	RpS19a	FBgn0010412	RP	RpS	0.228744	1.96945	0	0	1.30343	1.33944	1.26951	0.194478	0.194062	0.19487	1	0.0432535		-0.926041	1.34372	1.43621	1.26037	0.19295	0.196999	0.1893	1	0.138874		-0.726674	1.27755	1.4121	1.166	0.189751	0.198625	0.182394	1	0.224061		-1.05736	1.68188	1.87484	1.46363	0.125599	0.136711	0.11303	1	0.383037		-5.06601	1.34519	1.346	1.34441	0.165895	0.164971	0.166783	1	0.00894949		-2.6418	0.911983	1.02012	0.811826	0.195914	0.204097	0.188335	1	0.256397		-1.36743	1.62788	1.61883	1.63742	0.144355	0.139151	0.149834	1	-0.0863948		-3.50704	2.91381	3.15981	2.63346	0.207897	0.228442	0.184483	1	0.356502		2.90773	1.38729	1.56024	1.23731	0.189067	0.197345	0.181888	1	0.262981		-0.765832	1.80365	2.09327	1.52601	0.175281	0.201102	0.150528	1	0.538566		-0.971078	2.89631	3.4132	2.20278	0.187091	0.229388	0.13034	0.0127288	0.892328		1.15027	1.45097	1.75945	1.19631	0.168831	0.195897	0.146486	1	0.554607		-1.95426	1.66754	1.90076	1.40935	0.134494	0.149171	0.118247	1	0.436831		-3.74182	2.08595	2.56485	1.60704	0.213602	0.258621	0.168582	0.0233444	0.813191		2.05943	1.34973	1.29835	1.39732	0.148545	0.143312	0.153392	1	-0.112922		-3.24953	1.51509	1.72587	1.263	0.126882	0.139191	0.112161	1	0.44311		-4.20871	2.77965	3.12077	2.43706	0.244337	0.264801	0.223784	1	0.367283		4.13635	1.63086	1.87492	1.3709	0.135851	0.151913	0.118743	1	0.483053		-3.44537	3.68416	3.92261	3.40912	0.269488	0.295218	0.239808	1	0.367118		7.24345	1.81427	1.99624	1.59958	0.159157	0.180541	0.133929	1	0.49233		-1.75912	4.19679	4.48781	3.76956	0.281156	0.305668	0.245171	1	0.398618		7.91523	4.17371	4.56443	3.70694	0.283683	0.313433	0.248143	1	0.50147		7.63116	1.7565	1.84847	1.65674	0.148174	0.153642	0.142241	1	0.17562		-2.35307	3.19481	3.5021	2.92547	0.227997	0.262611	0.197659	1	0.421575		3.61811	2.12169	2.48081	1.70921	0.145228	0.166882	0.120357	1	0.624429		-2.05511	1.37959	1.48148	1.26293	0.154225	0.168865	0.137462	1	0.334689		-2.37069	1.69135	1.81741	1.56872	0.146395	0.153619	0.139368	1	0.240339		-2.44697	0	0	0	0	0	0	1	0		-0.460584	2.70908	2.94767	2.44559	0.182946	0.20384	0.159869	1	0.428426		0.623352	1.16424	1.14264	1.18544	0.136076	0.13099	0.141066	1	-0.121458		-3.40931	1.48622	1.80539	1.1474	0.14205	0.161442	0.121464	1	0.566253		-2.79655	1.45012	1.73286	1.23937	0.208665	0.238095	0.186728	1	0.48705		0.438644	1.42451	1.5051	1.30781	0.166817	0.176829	0.152318	1	0.267546		-1.53415	1.81144	2.1091	1.48145	0.147716	0.173752	0.118852	1	0.612097		-1.89771	1.42093	1.55311	1.28146	0.157088	0.164179	0.149606	1	0.206794		-1.8746	1.71506	1.96842	1.42365	0.152242	0.173489	0.127803	1	0.548894		-1.81102	1.78355	2.39049	1.12625	0.167715	0.21371	0.117904	1	1.1163		-0.943961	2.02588	2.08539	1.96444	0.208111	0.205882	0.210412	1	-0.0398482		0.782987	1.44506	1.65	1.23354	0.136698	0.151139	0.121795	1	0.418725		-2.67087	1.39003	1.64602	1.20359	0.54065	0.536977	0.543326	1	0.197017		12.517	0.944447	0.891012	1.00743	0.187433	0.175197	0.201856	1	-0.214882		-1.09903	1.51656	1.96288	1.09072	0.176056	0.197115	0.155963	1	0.6448		-0.945299	1.8347	1.83655	1.83272	0.158022	0.15814	0.157895	1	0.0413077		-1.29645	2.81509	3.09167	2.48217	0.201681	0.215385	0.185185	1	0.288696		1.36228	2.84575	3.59285	2.12151	0.243728	0.286408	0.202353	1	0.773362		2.95282	1.52758	1.80854	1.25999	0.119384	0.136842	0.102757	1	0.586534		-3.0718	2.22852	2.45144	2.02759	0.182222	0.203125	0.16338	1	0.362297		0.0841145	1.68983	2.04962	1.33004	0.192754	0.226087	0.15942	1	0.641984		-0.0491963	1.6523	1.81932	1.50118	0.176471	0.182663	0.170868	1	0.260835		-0.621499	2.69518	3.18561	2.12519	0.200613	0.236467	0.15894	1	0.739194		1.04132	7.59801	7.73258	7.41501	0.446841	0.457219	0.432727	1	0.123762		13.1057	2.05258	2.33459	1.71377	0.153488	0.178977	0.122867	1	0.615246		-1.09411	1.49461	1.59062	1.40226	0.165049	0.158416	0.171429	1	0.0155081		-1.10669	5.60138	6.40357	4.33033	0.429329	0.469741	0.365297	0.762937	0.687038		10.5087	1.73336	2.01722	1.38738	0.122449	0.130031	0.113208	1	0.381534		-2.37639	2.03421	1.92005	2.14572	0.19933	0.186441	0.211921	1	-0.173529		0.426806	1.23834	1.32815	1.13841	0.17	0.199367	0.137324	1	0.440694		-1.22316	2.00697	1.80756	2.23381	0.224348	0.20915	0.241636	1	-0.331669		1.36294	1.99821	2.4887	1.4035	0.12806	0.147766	0.104167	1	0.731417		-2.03109	2.58033	2.85963	2.35059	0.198502	0.228216	0.174061	1	0.49957		0.787476	2.08471	2.19305	1.94607	0.141264	0.149007	0.131356	1	0.200925		-1.42684	1.5376	1.85519	1.28375	0.143426	0.170404	0.121864	1	0.584896		-1.62945	4.27252	4.29192	4.25128	0.317025	0.322097	0.311475	1	0.0905486		5.58712	3.46198	3.82097	3.06329	0.207547	0.239044	0.172566	1	0.543157		1.47537	2.40262	2.67582	2.09877	0.201327	0.214286	0.186916	1	0.409938		0.694413	2.60333	2.50381	2.72011	0.193622	0.198312	0.188119	1	-0.0129565		0.61112	2.8586	2.39071	3.47425	0.179293	0.155556	0.210526	1	-0.666051		0.229116	1.61433	1.97315	1.22272	0.143959	0.167488	0.11828	1	0.615715		-1.4027	2.14689	2.38454	1.92567	0.181818	0.2	0.164894	1	0.336212		0.037473	1.23691	1.73904	0.76683	0.137363	0.181818	0.0957447	1	1.16645		-1.75908	1.58951	1.79793	1.22725	0.228986	0.26484	0.166667	1	0.697341		0.841591	1.10573	1.45178	0.739962	0.221538	0.251497	0.189873	1	0.80502		0.298069	1.31691	1.5316	1.12592	0.149351	0.172414	0.128834	1	0.475157		-1.26508	2.26825	2.27107	2.26537	0.172638	0.180645	0.164474	1	0.0710666		-0.180108	3.11686	2.99705	3.23198	0.203333	0.210884	0.196078	1	-0.00333049		0.901174	2.40965	2.81303	1.91728	0.195364	0.198795	0.191176	1	0.307684		0.458714	1.60132	1.40199	1.79538	0.147651	0.122449	0.172185	1	-0.532394		-1.08097	6.03426	6.43838	5.57856	0.476667	0.515723	0.432624	1	0.393656		9.22221	1.28226	1.57933	1.10615	0.199248	0.232323	0.179641	1	0.48881		-0.123416	2.04649	2.24644	1.8977	0.222222	0.260417	0.193798	1	0.426161		0.809345	2.95594	3.21548	2.6964	0.252252	0.288288	0.216216	1	0.594485		1.72504	0.859827	0.894829	0.834865	0.235294	0.25	0.224806	1	0.127837		0.384192	0.683135	0.689904	0.669488	0.0909091	0.088	0.0967742	1	-0.0631211		-2.41372	1.71662	2.18529	1.08685	0.353333	0.418605	0.265625	1	1.04677		2.6747	1.27947	1.26121	1.29586	0.155405	0.157143	0.153846	1	0.131404		-0.838745	2.55579	2.15372	3.18546	0.191176	0.180723	0.207547	1	-0.371818		0.271046	1.64831	1.69136	1.60949	0.17037	0.171875	0.169014	1	0.0102797		-0.348276	1.061	0.749905	1.35816	0.160305	0.109375	0.208955	1	-1.03513		-0.782837	0.955298	0.872536	1.04482	0.107843	0.132075	0.0816327	1	0.332533		-1.4337	5.96146	5.09104	7.84737	0.505263	0.446154	0.633333	1	-0.907284		5.58866	1.45419	0.311435	2.40649	0.142857	0.0571429	0.214286	1	-2.6191		-0.666364	0.93079	0.826846	1.1791	0.131148	0.116279	0.166667	1	-0.625559		-0.866214	0.782779	0.475388	1.13408	0.133333	0.09375	0.178571	1	-1.21546		-0.887921	4.38701	2.59574	6.04049	0.24	0.25	0.230769	1	-0.475862		0.632586
X	RpS28b	FBgn0030136	RP	RpS	0.375903	3.24202	1	0	2.15527	2.38484	1.93892	0.294118	0.30965	0.27948	0.0954371	0.283068		-2.97094	2.29912	2.70521	1.93313	0.2953	0.326158	0.26749	0.0233591	0.496211		-1.69143	2.3671	2.72572	2.06981	0.311288	0.335371	0.291324	0.286778	0.393384		-0.354107	2.95455	3.41227	2.43682	0.213996	0.240111	0.184458	0.540099	0.554318		-5.18762	2.13665	2.56247	1.72776	0.247063	0.280523	0.214934	0.0454916	0.609674		-5.04398	1.76335	2.07448	1.47518	0.344765	0.374052	0.317639	0.0299502	0.462247		-0.173358	2.60315	3.15166	2.02558	0.217339	0.251572	0.181291	0.113597	0.701643		-5.45764	5.18115	5.65176	4.6448	0.32917	0.358548	0.29569	0.375995	0.386219		6.71856	2.1862	2.59576	1.83101	0.270859	0.29469	0.250192	0.725802	0.439235		-3.22171	2.70272	3.13219	2.29101	0.249888	0.275482	0.225352	0.955423	0.485785		-2.99225	4.90779	5.63429	3.93302	0.293732	0.346939	0.222344	0.000751438	0.789366		3.363	2.56413	2.96043	2.23696	0.280612	0.304615	0.260796	1	0.401985		-1.43061	3.08747	3.3474	2.79971	0.233672	0.241252	0.22528	1	0.20971		-2.92481	2.98854	3.1136	2.86348	0.281609	0.294061	0.269157	1	0.173939		-0.407877	2.84789	2.87633	2.82154	0.280755	0.287686	0.274336	1	0.0919106		-0.634912	3.03841	3.36378	2.64927	0.231183	0.245805	0.213695	1	0.335386		-3.01323	4.07359	4.84247	3.30138	0.34466	0.409042	0.28	0.000261558	0.815132		3.92564	2.77224	3.08915	2.43468	0.21646	0.237158	0.194412	1	0.408112		-4.20008	5.27248	6.12918	4.28431	0.335746	0.397089	0.264988	0.000546547	0.840478		6.20177	3.03262	3.22203	2.80914	0.259801	0.264865	0.253827	1	0.151324		-1.39724	5.89561	6.58953	4.87691	0.370259	0.408907	0.313522	0.0700525	0.592386		8.54961	6.38117	7.7349	4.76392	0.369668	0.436567	0.289747	7.92822e-05	1.02325	Female	8.11316	3.17873	3.47941	2.85256	0.244659	0.271523	0.215517	1	0.418308		-1.90981	5.05117	5.85901	4.34312	0.315315	0.367953	0.269181	0.0877633	0.627892		4.10896	2.9218	3.82612	1.88311	0.188105	0.227684	0.142645	0.316255	1.0038		-5.11396	2.39421	2.78733	1.94408	0.253521	0.283641	0.219033	1	0.554876		-2.62182	2.64321	3.03258	2.26448	0.216315	0.233383	0.199713	1	0.387885		-3.93342	7.8125	0	15.625	0.5	0	1	1	-33.8631		0.72288	3.92931	4.28306	3.53863	0.254264	0.274742	0.231648	1	0.318009		-0.282841	2.05606	2.44759	1.6719	0.226266	0.253994	0.19906	1	0.531103		-4.31123	3.03316	3.73096	2.2924	0.276029	0.311912	0.237937	0.6458	0.679374		-0.637445	2.30881	2.60529	2.08781	0.292661	0.335404	0.260802	1	0.468382		-1.05296	1.98731	2.21053	1.66405	0.225428	0.240854	0.203091	1	0.399198		-4.24328	3.20141	3.76749	2.57383	0.243926	0.273567	0.211066	1	0.563971		-1.58223	3.03511	3.45645	2.59054	0.318966	0.363806	0.271654	1	0.571824		1.25353	2.83764	3.53689	2.03335	0.247132	0.304094	0.181614	0.160293	1.01569		-2.01582	3.25506	3.63582	2.84271	0.277778	0.302419	0.251092	1	0.413329		-0.139914	3.1277	3.25192	2.99944	0.32444	0.359244	0.288503	1	0.305362		1.12763	2.30432	2.68566	1.91075	0.216614	0.248447	0.183761	1	0.570029		-3.7714	2.14201	2.30706	2.0218	0.747967	0.736334	0.75644	1	0.133127		13.0422	2.09049	2.27456	1.87353	0.374867	0.377953	0.37123	1	0.188537		1.58103	2.33169	2.68324	1.99626	0.266432	0.274038	0.259174	1	0.271531		-1.85088	2.94951	3.01409	2.87992	0.231604	0.230233	0.233083	1	0.0160092		-2.09699	4.4377	4.86325	3.92547	0.266507	0.298901	0.227513	1	0.480939		0.544917	4.5857	4.80612	4.37202	0.364397	0.390777	0.338824	1	0.319555		4.10282	3.03084	3.5634	2.52363	0.238768	0.265789	0.213033	1	0.493491		-1.70293	4.10213	5.42611	2.90869	0.263704	0.3375	0.197183	0.249718	1.12528		0.0565346	2.7451	3.10041	2.38978	0.308696	0.362319	0.255072	1	0.628739		0.288348	2.48907	3.11676	1.92116	0.257353	0.291022	0.226891	1	0.641034		-1.64292	3.81102	3.92473	3.67886	0.298622	0.321937	0.271523	1	0.291939		1.27062	10.1777	10.6776	9.49782	0.543914	0.558824	0.523636	1	0.2563		14.698	3.58707	4.09796	2.97331	0.235659	0.278409	0.1843	1	0.736653		-1.10766	2.55697	2.84765	2.27737	0.244337	0.267327	0.222222	1	0.347932		-1.84413	8.6259	9.81357	6.74407	0.538869	0.590778	0.456621	0.0923207	0.823104		11.9411	3.04629	3.03353	3.06184	0.215986	0.20743	0.226415	1	-0.118574		-2.11377	3.28559	3.53807	3.03895	0.299832	0.318644	0.281457	1	0.274529		0.348956	2.32952	2.60389	2.02425	0.3	0.338608	0.257042	1	0.482961		-0.759536	3.97557	4.40276	3.48961	0.33913	0.382353	0.289963	1	0.504074		2.19016	3.85336	4.54572	3.01388	0.263653	0.309278	0.208333	1	0.785831		0.0499139	4.53881	4.42379	4.63342	0.325843	0.311203	0.337884	1	-0.119986		2.33758	3.19272	3.55408	2.73029	0.217472	0.235099	0.194915	1	0.386837		-1.8984	2.71581	3.54824	2.05045	0.231076	0.295964	0.179211	1	1.01162		-1.98345	8.2136	8.32049	8.09665	0.483366	0.468165	0.5	1	-0.123543		9.68939	6.44572	7.61174	5.1507	0.352201	0.410359	0.287611	1	0.824577		4.41179	4.1193	4.80271	3.35925	0.320796	0.37395	0.261682	1	0.847014		1.48965	3.27109	3.75201	2.70684	0.255125	0.303797	0.19802	1	0.738996		-0.559109	4.47042	5.69618	2.85759	0.267677	0.333333	0.181287	1	1.20737		0.407502	1.95672	2.50838	1.35464	0.190231	0.246305	0.129032	1	1.13845		-3.34475	2.36724	2.61164	2.13974	0.206612	0.234286	0.180851	1	0.457375		-2.46476	2.70266	2.71515	2.69097	0.274725	0.284091	0.265957	1	0.130346		-0.564305	2.86951	3.1717	2.34428	0.365217	0.39726	0.309524	1	0.50038		1.20493	1.72093	2.13999	1.27801	0.267692	0.335329	0.196203	1	1.09643		-1.75155	2.73768	3.65854	1.91852	0.262987	0.317241	0.214724	1	0.953262		-0.819572	3.442	3.9119	2.96282	0.267101	0.316129	0.217105	1	0.625156		-0.104874	4.46899	4.82681	4.12519	0.29	0.333333	0.248366	1	0.405203		0.728404	2.59807	2.24705	3.02653	0.192053	0.162651	0.227941	1	-0.604619		-2.40169	2.6385	3.76039	1.54632	0.201342	0.265306	0.139073	1	1.31181		-2.14894	10.9231	13.3844	8.14766	0.616667	0.691824	0.531915	0.13578	1.00338		12.0134	1.9576	2.06605	1.8933	0.31203	0.323232	0.305389	1	0.115544		-0.436344	2.64037	3.3276	2.12895	0.266667	0.3125	0.232558	1	0.601972		-0.772979	7.98314	7.54941	8.41688	0.504505	0.513514	0.495495	1	0.0523168		6.57765	1.40379	1.46972	1.35678	0.375566	0.402174	0.356589	1	0.215934		0.173784	1.53174	1.5764	1.44169	0.213904	0.208	0.225806	1	-0.0160546		-2.25301	2.02764	2.46048	1.44601	0.42	0.476744	0.34375	1	0.832174		1.19352	1.45967	2.0108	0.965071	0.209459	0.271429	0.153846	1	1.12306		-2.13868	4.58854	5.72474	2.80922	0.301471	0.361446	0.207547	1	1.08743		0.81691	3.03989	3.5532	2.57718	0.281481	0.328125	0.239437	1	0.574489		-0.0848235	1.72202	1.74229	1.70266	0.305344	0.3125	0.298507	1	0.138091		-0.566865	2.08061	2.24039	1.90778	0.196078	0.207547	0.183673	1	0.275933		-1.56003	7.92744	7.23388	9.43015	0.557895	0.523077	0.633333	1	-0.660376		5.31477	2.54571	2.99679	2.1698	0.311688	0.371429	0.261905	1	0.694119		0.0866288	2.396	3.14807	0.599388	0.295082	0.372093	0.111111	1	2.47449		-0.134215	3.20009	4.53331	1.6764	0.45	0.59375	0.285714	1	1.69413		1.53276	5.1744	4.84074	5.48239	0.44	0.416667	0.461538	1	-0.210761		1.39833
X	RpS5a	FBgn0002590	RP	RpS	0.209196	1.79903	0	0	1.10615	1.37126	0.856324	0.165323	0.194768	0.137575	0.00189112	0.659309		-2.33432	1.10152	1.28802	0.933437	0.167594	0.185258	0.151675	1	0.425515		-1.51903	1.25242	1.46011	1.08025	0.183172	0.200153	0.169094	1	0.400849		0.0152068	1.70895	2.09893	1.26784	0.12744	0.14712	0.105181	1	0.690472		-3.45332	1.17361	1.38078	0.97468	0.146671	0.167151	0.127006	1	0.525993		-2.86067	0.831895	1.07343	0.608185	0.179861	0.219272	0.143359	0.0152246	0.816829		-1.05365	1.38269	1.61973	1.13309	0.12621	0.147013	0.104305	1	0.596182		-3.82119	3.04282	3.60503	2.40209	0.214746	0.252648	0.171552	0.0320347	0.711434		4.87235	1.21598	1.39699	1.05901	0.168105	0.180531	0.157329	1	0.343345		-1.08111	1.47036	1.72693	1.2244	0.141124	0.163453	0.119718	1	0.54442		-2.47821	2.91489	3.33444	2.35197	0.197381	0.231837	0.15115	0.072396	0.67281		3.11182	1.2965	1.69473	0.967736	0.152597	0.186667	0.124471	0.54565	0.793174		-1.91692	1.49657	1.62085	1.35899	0.127238	0.135359	0.118247	1	0.25267		-3.22471	1.66803	1.99072	1.34534	0.170977	0.200192	0.141762	0.706627	0.648412		-0.11969	1.30574	1.45216	1.17012	0.144461	0.156051	0.133727	1	0.280389		-2.29336	1.40321	1.64956	1.10857	0.108602	0.129319	0.0838253	1	0.693137		-4.3321	2.40942	3.01482	1.8014	0.223301	0.266954	0.179459	0.0690235	0.813954		3.73289	1.51843	1.85704	1.15775	0.127396	0.149727	0.103609	1	0.664532		-2.95941	3.23373	4.07263	2.26608	0.227171	0.279626	0.166667	0.00311231	1.01101		5.06983	1.63437	1.7472	1.50124	0.144529	0.154595	0.132653	1	0.260927		-1.74058	3.85547	4.53573	2.85682	0.263697	0.311741	0.193165	0.00518884	0.904224		7.58938	4.02702	4.7433	3.1713	0.270142	0.299751	0.23477	0.652266	0.644802		7.54826	1.24536	1.45625	1.01659	0.106823	0.119205	0.0933908	1	0.485738		-4.11723	2.93588	3.46291	2.47395	0.203742	0.24184	0.170351	0.815633	0.605088		2.92697	1.64435	2.08254	1.14104	0.115491	0.14489	0.0817236	1	0.97565		-3.21802	1.06706	1.32723	0.769152	0.121831	0.153034	0.0861027	1	0.902089		-3.44207	1.70676	2.12471	1.30023	0.142753	0.163959	0.122126	1	0.645343		-1.60463	0	0	0	0	0	0	1	0		-0.422004	2.00783	2.57782	1.37833	0.134109	0.171344	0.0929853	0.735345	1.03535		-1.78139	1.3667	1.6823	1.05703	0.155063	0.180511	0.130094	1	0.646386		-1.23444	1.26751	1.42444	1.10092	0.140436	0.159875	0.1198	1	0.481083		-2.08132	1.27302	1.66647	0.979744	0.187445	0.227743	0.157407	1	0.736539		0.24592	1.48224	1.54685	1.38868	0.169522	0.178354	0.156733	1	0.211403		-0.407899	1.68339	1.8121	1.5407	0.144801	0.162662	0.125	1	0.398906		-1.2707	1.21608	1.45494	0.964055	0.136015	0.154851	0.116142	1	0.550069		-2.14266	1.42671	1.84594	0.944499	0.127216	0.155945	0.0941704	1	0.979718		-2.31718	1.62022	1.87511	1.34419	0.159329	0.181452	0.135371	1	0.525934		-0.597257	1.50687	1.65573	1.35317	0.18143	0.220588	0.140998	1	0.503051		0.0538292	1.22186	1.32612	1.11425	0.126183	0.138716	0.113248	1	0.331183		-2.49165	1.10585	1.06638	1.1346	0.51897	0.543408	0.501171	1	0.191875		12.5914	1.01322	1.08982	0.922938	0.188498	0.190945	0.185615	1	0.180329		-0.0455218	1.3054	1.59518	1.02891	0.160798	0.163462	0.158257	1	0.311266		-0.910444	1.23901	1.40606	1.05898	0.110977	0.123256	0.0977444	1	0.414043		-2.94677	3.05824	3.36677	2.68687	0.206483	0.235165	0.171958	1	0.499307		2.41759	2.74991	3.41005	2.10996	0.228196	0.281553	0.176471	1	0.873508		2.99893	1.43914	1.56961	1.31489	0.125802	0.142105	0.110276	1	0.372151		-2.09632	1.934	2.34357	1.56481	0.154074	0.184375	0.126761	1	0.668299		-0.527388	1.4371	1.48754	1.38667	0.173913	0.168116	0.17971	1	-0.0693134		-0.143327	1.52998	1.95621	1.14434	0.175	0.204334	0.148459	1	0.721687		-0.0253539	1.90208	2.11117	1.65906	0.163859	0.188034	0.135762	1	0.499942		-0.11283	8.28863	8.74018	7.67453	0.483821	0.491979	0.472727	1	0.177165		15.4916	1.74405	2.0476	1.37937	0.124031	0.147727	0.0955631	1	0.698454		-1.73711	1.35691	1.73833	0.990024	0.132686	0.148515	0.11746	1	0.615271		-1.67971	6.68397	7.78584	4.93809	0.461131	0.524496	0.360731	0.0286268	1.02912		12.7035	1.9353	2.08252	1.75586	0.14966	0.160991	0.135849	1	0.326605		-0.593546	1.8773	2.14717	1.61369	0.177554	0.189831	0.165563	1	0.381959		0.17728	0.873445	1.06796	0.657008	0.156667	0.189873	0.119718	1	0.73098		-1.25798	2.35834	2.92614	1.71244	0.215652	0.251634	0.174721	1	0.760766		1.86177	1.73333	2.0654	1.33069	0.129944	0.154639	0.1	1	0.733029		-1.38377	2.3376	1.92538	2.67665	0.172285	0.149378	0.191126	1	-0.483535		0.274842	1.81723	2.304	1.19433	0.126394	0.155629	0.0889831	1	0.969047		-1.50113	1.40885	1.32777	1.47365	0.13745	0.134529	0.139785	1	-0.105527		-1.35053	4.6008	4.83053	4.34942	0.324853	0.333333	0.315574	1	0.198423		6.56233	3.17503	3.61056	2.69132	0.209644	0.23506	0.181416	1	0.500991		1.98798	2.83109	3.16811	2.45626	0.223451	0.235294	0.21028	1	0.344151		2.0484	2.02039	2.41003	1.56324	0.168565	0.206751	0.123762	1	0.806231		0.10755	2.63903	2.71308	2.54159	0.174242	0.182222	0.163743	1	0.0960923		0.548575	1.24011	1.55645	0.894853	0.128535	0.152709	0.102151	1	0.715687		-1.50276	1.53527	1.66813	1.4116	0.129477	0.131429	0.12766	1	0.0550745		-1.30624	1.44486	1.48813	1.40435	0.145604	0.153409	0.138298	1	0.160704		-0.87009	1.38056	1.42046	1.31119	0.185507	0.223744	0.119048	1	0.615144		0.0557594	0.945128	1.05083	0.833409	0.184615	0.215569	0.151899	1	0.597757		-0.170707	1.51617	1.74732	1.31055	0.172078	0.165517	0.177914	1	0.131386		-0.0893143	2.1979	2.60042	1.78744	0.149837	0.180645	0.118421	1	0.608524		-0.405104	3.27615	3.54755	3.0154	0.23	0.265306	0.196078	1	0.431596		2.07475	1.32732	1.98677	0.522406	0.119205	0.168675	0.0588235	1	1.90181		-1.48542	1.58755	1.80053	1.3802	0.14094	0.163265	0.119205	1	0.525197		-0.846337	6.23223	7.96103	4.28271	0.44	0.540881	0.326241	0.13578	1.28024		8.69742	1.12701	1.39112	0.970449	0.165414	0.212121	0.137725	1	0.793679		-0.493612	1.74996	1.72691	1.76711	0.2	0.208333	0.193798	1	0.0625174		0.650139	3.1429	2.82808	3.45773	0.27027	0.243243	0.297297	1	-0.451693		2.60597	0.802294	0.873304	0.75165	0.244344	0.26087	0.232558	1	0.185335		1.01221	0.615307	0.710413	0.423563	0.0855615	0.088	0.0806452	1	0.359835		-2.17024	1.04984	1.23769	0.797416	0.26	0.302326	0.203125	1	0.769636		1.20732	0.672791	0.516337	0.813199	0.114865	0.0714286	0.153846	1	-1.05755		-1.40023	2.20389	2.33585	1.99722	0.198529	0.216867	0.169811	1	0.329425		0.614348	1.37714	1.41588	1.34222	0.162963	0.1875	0.140845	1	0.349863		-0.259959	0.839304	0.625884	1.04317	0.175573	0.140625	0.208955	1	-0.756245		-0.289271	0.991683	0.966892	1.0185	0.0980392	0.0943396	0.102041	1	-0.105549		-1.27579	4.63712	3.47362	7.15802	0.378947	0.307692	0.533333	1	-1.25421		3.59293	0.456042	0.688109	0.262653	0.0519481	0.0857143	0.0238095	1	1.76542		-1.83501	1.2276	1.31544	1.01775	0.163934	0.162791	0.166667	1	0.101207		-0.211962	1.35143	1.71604	0.934732	0.266667	0.3125	0.214286	1	0.864912		0.923133	2.26303	2.06583	2.44507	0.24	0.25	0.230769	1	0.00153313		0.58674
X	RpS6	FBgn0261592	RP	RpS	0.506012	4.17004	0	0	2.3795	2.77564	2.0062	0.31504	0.340756	0.290806	0.00015884	0.437697		-11.1666	3.06644	3.47221	2.70075	0.372294	0.403131	0.344503	0.0172576	0.414631		-2.13	3.50518	3.85258	3.21719	0.422091	0.436211	0.410386	0.569113	0.253554		2.23703	4.87662	5.45299	4.2247	0.322284	0.345593	0.295918	0.470585	0.402242		-0.0484216	3.12321	3.45559	2.80404	0.331435	0.353198	0.310537	0.612495	0.340901		-4.23175	3.16798	3.38515	2.96684	0.522802	0.539454	0.507379	0.725436	0.200288		6.24605	4.0273	4.55837	3.46809	0.322581	0.351415	0.292219	0.172515	0.483793		-1.90461	4.99056	5.34026	4.59202	0.314666	0.338124	0.287931	1	0.310244		-0.0732894	3.64918	3.89347	3.43734	0.402795	0.415929	0.391404	1	0.187461		1.42633	3.97646	4.52961	3.44619	0.338427	0.365473	0.3125	0.555391	0.412906		-0.95607	4.92617	5.65133	3.95319	0.293265	0.341224	0.228916	0.00471388	0.717602		-1.88225	3.50612	4.28506	2.86304	0.334879	0.375385	0.301439	0.0248969	0.594953		-2.3498	4.9014	5.4392	4.30603	0.343009	0.369245	0.313965	0.697051	0.433474		1.48012	5.05663	5.72258	4.39069	0.423372	0.470307	0.376437	0.00402418	0.55124		6.24137	3.50645	3.92171	3.12182	0.327718	0.355626	0.301868	1	0.372031		-2.60568	4.77239	5.05552	4.43379	0.326344	0.338598	0.311688	1	0.244544		0.164076	4.87252	5.15384	4.58999	0.421791	0.455328	0.388108	0.811833	0.338606		3.96479	4.02656	4.65685	3.35519	0.299324	0.325683	0.271246	0.979437	0.492756		-2.58737	5.61047	6.41454	4.68298	0.349666	0.398129	0.293765	0.00978423	0.67982		2.77469	2.74495	2.93819	2.51695	0.236396	0.250811	0.219388	1	0.285148		-8.20127	6.07188	6.8495	4.9303	0.376279	0.427126	0.301634	0.00251894	0.753471		4.48044	7.21882	8.5421	5.63796	0.416385	0.460199	0.364042	0.00594916	0.740494		7.66035	4.35584	4.5603	4.13405	0.316334	0.335099	0.295977	1	0.23982		-1.20026	5.31277	6.32135	4.42879	0.335412	0.397626	0.280884	0.0156476	0.732842		1.26476	4.65802	5.49266	3.69937	0.292531	0.333765	0.245171	0.222982	0.713252		-1.47817	2.88229	3.19154	2.5282	0.297183	0.319261	0.271903	1	0.360732		-4.66999	4.0398	4.81392	3.2868	0.306628	0.342688	0.271552	0.546532	0.603271		-1.77324	7.8125	0	15.625	0.5	0	1	1	-33.8631		0.588405	4.45227	5.2011	3.62525	0.274419	0.314623	0.230016	0.3382	0.64682		-2.83687	2.4514	2.60151	2.30411	0.257911	0.258786	0.257053	1	0.102172		-6.94429	3.31458	3.87762	2.71688	0.298628	0.335423	0.259567	0.937057	0.581866		-3.67655	3.6042	4.16265	3.18794	0.42794	0.465839	0.399691	1	0.426018		1.80817	3.65255	3.62072	3.69864	0.346258	0.346037	0.346578	1	-0.0182065		-1.05435	5.04974	5.2795	4.79502	0.378037	0.397412	0.356557	1	0.231217		2.6421	4.00186	4.06281	3.93755	0.382184	0.386194	0.377953	1	0.032761		0.99336	3.23343	3.66342	2.73883	0.284672	0.317739	0.246637	1	0.536224		-3.96607	4.99825	5.41231	4.54985	0.381551	0.405242	0.355895	1	0.340796		2.52413	3.85577	4.30897	3.38782	0.408751	0.472689	0.342733	0.0811068	0.627234		1.23482	2.8931	3.29572	2.47758	0.26183	0.298137	0.224359	1	0.560411		-5.03485	3.20333	3.40974	3.05299	0.855014	0.826367	0.875878	1	0.0869534		11.9414	2.33081	2.63749	1.96934	0.430245	0.458661	0.396752	0.38064	0.420848		-1.01359	3.90118	4.24935	3.56899	0.394366	0.401442	0.387615	1	0.211403		0.897291	4.73554	5.16633	4.27128	0.338963	0.35814	0.318296	1	0.333271		0.523878	4.73099	5.21969	4.14273	0.280912	0.30989	0.246032	1	0.461663		-1.59327	5.57956	6.22759	4.95134	0.450418	0.475728	0.425882	1	0.370868		5.0309	3.54452	4.40557	2.72449	0.272144	0.334211	0.213033	0.565109	0.930084		-3.40062	3.91553	4.04177	3.80173	0.265185	0.28125	0.250704	1	0.175244		-3.01487	4.07185	4.29856	3.84513	0.424638	0.446377	0.402899	1	0.199067		2.15809	3.5852	4.02855	3.18407	0.332353	0.346749	0.319328	1	0.316982		-1.15994	3.61064	3.97714	3.18467	0.295559	0.319088	0.268212	1	0.400196		-2.08724	12.8639	14.1036	11.1777	0.610169	0.636364	0.574545	1	0.463299		15.9942	5.06864	5.17725	4.93815	0.327132	0.340909	0.31058	1	0.182283		0.555088	3.34128	3.73647	2.96114	0.33657	0.376238	0.298413	1	0.512688		-1.47961	9.27537	10.7267	6.97581	0.579505	0.62536	0.506849	0.0155784	0.876407		11.1824	4.47836	4.89197	3.97423	0.306122	0.318885	0.290566	1	0.276022		-0.663165	4.31776	4.68155	3.9624	0.39866	0.416949	0.380795	1	0.288973		0.94835	3.41634	3.44948	3.37947	0.403333	0.446203	0.355634	1	0.410114		0.00688631	3.88369	4.81141	2.82836	0.349565	0.428105	0.260223	0.12302	0.978609		-0.626722	4.68227	5.69294	3.45683	0.308851	0.360825	0.245833	1	0.87684		-0.412951	6.61708	6.48297	6.72739	0.426966	0.414938	0.43686	1	-0.0895371		4.66489	3.62069	4.02346	3.1053	0.249071	0.281457	0.207627	1	0.581768		-3.23754	3.84505	3.65101	4.00015	0.314741	0.304933	0.322581	1	-0.108726		-1.10255	9.8551	10.4135	9.24404	0.530333	0.543071	0.516393	1	0.227148		9.792	4.93442	5.48167	4.32664	0.27673	0.306773	0.243363	1	0.500252		-1.40074	4.25706	4.53512	3.94782	0.329646	0.352941	0.303738	1	0.313034		-0.755508	3.33913	4.32979	2.17683	0.234624	0.312236	0.143564	0.651565	1.3928		-3.74355	5.23971	6.04266	4.1832	0.308081	0.377778	0.216374	1	0.978465		-0.159273	3.94165	4.10826	3.75982	0.329049	0.349754	0.306452	1	0.259232		-0.587773	4.46875	5.21083	3.77799	0.336088	0.365714	0.308511	1	0.490686		0.0795488	3.22987	3.85881	2.64108	0.296703	0.329545	0.265957	1	0.559457		-1.97147	3.74697	3.51108	4.15697	0.455072	0.461187	0.444444	1	-0.0780387		1.39632	3.36263	4.2013	2.4762	0.455385	0.520958	0.386076	1	0.873372		1.22272	3.80424	4.41746	3.25874	0.301948	0.296552	0.306748	1	0.117836		-1.32499	4.0185	5.34775	2.66302	0.273616	0.36129	0.184211	0.935342	1.28624		-1.8101	6.72755	7.55544	5.93212	0.396667	0.482993	0.313725	1	0.789236		2.587	4.75047	4.98773	4.46087	0.337748	0.337349	0.338235	1	0.069021		0.287821	4.09793	4.03998	4.15434	0.315436	0.29932	0.331126	1	-0.165835		-0.602602	9.72906	10.6308	8.71226	0.576667	0.622642	0.524823	1	0.524932		8.61614	3.59563	4.37768	3.13202	0.496241	0.545455	0.467066	1	0.506211		1.96579	2.81352	3.95021	1.96761	0.293333	0.40625	0.209302	1	1.33079		-1.95961	5.85312	6.39966	5.30657	0.414414	0.405405	0.423423	1	0.199518		1.94022	2.8635	3.33704	2.52578	0.574661	0.554348	0.589147	1	0.143809		2.15686	3.09252	2.96643	3.34675	0.395722	0.36	0.467742	1	-0.377904		-0.158778	3.01824	3.4312	2.46331	0.52	0.569767	0.453125	1	0.547552		1.2921	2.56577	2.77124	2.38138	0.371622	0.385714	0.358974	1	0.232509		-0.841249	4.41816	4.99083	3.52133	0.323529	0.385542	0.226415	1	0.926749		-0.239173	6.92165	7.88248	6.05556	0.511111	0.546875	0.478873	1	0.439731		3.72075	2.87947	3.36423	2.41641	0.396947	0.375	0.41791	1	0.151186		-0.308945	2.74935	3.57791	1.85316	0.235294	0.301887	0.163265	1	1.10768		-2.09084	9.49745	9.21397	10.1116	0.6	0.615385	0.566667	1	0.0347157		4.92751	3.84314	4.48478	3.30844	0.350649	0.4	0.309524	1	0.617098		-0.0265333	2.61726	3.1978	1.2304	0.262295	0.325581	0.111111	1	1.85501		-1.41467	2.33197	2.98104	1.59018	0.416667	0.5	0.321429	1	1.04452		-0.352875	6.32446	5.22153	7.34255	0.56	0.416667	0.692308	1	-1.22976		1.90132
X	eIF2Bbeta	FBgn0024996	translation	eIFs	0.0141917	0.113955	0	0	0.115605	0.133339	0.098893	0.0188647	0.0212089	0.0166556	1	0.38756		0.727698	0.0919194	0.0803923	0.102308	0.0145331	0.0130463	0.015873	1	-0.262567		0.101465	0.101132	0.117273	0.0877508	0.0141967	0.0160428	0.0126662	1	0.404422		0.0655765	0.126731	0.106504	0.149609	0.00957643	0.00763359	0.0117739	1	-0.573596		-0.350978	0.104634	0.123258	0.0867505	0.0135279	0.0159884	0.0111654	1	0.567349		0.00455018	0.0723544	0.0705807	0.0739972	0.0186063	0.0189681	0.0182713	1	-0.00577541		0.458765	0.131236	0.153713	0.107568	0.0120968	0.0141509	0.00993377	1	0.55293		-0.116403	0.111319	0.106029	0.117347	0.0104754	0.01059	0.0103448	1	-0.086826		-0.258668	0.106421	0.115797	0.0982893	0.0135635	0.0141593	0.0130468	1	0.152368		0.00587055	0.0903931	0.139172	0.0436324	0.0116854	0.0165289	0.00704225	1	1.4312		-0.148216	0.147501	0.15374	0.139129	0.0107577	0.0122449	0.00876232	1	0.315386		-0.215202	0.102634	0.102797	0.1025	0.0153061	0.0153846	0.0152413	1	0.020942		0.146071	0.0914356	0.0891348	0.0939826	0.00774069	0.00736648	0.00815494	1	-0.089345		-0.453181	0.143552	0.12066	0.166444	0.0153257	0.0143678	0.0162835	1	-0.318907		0.151253	0.09437	0.0570197	0.128966	0.0117407	0.007431	0.0157325	1	-1.14031		-0.133519	0.163786	0.206334	0.1129	0.0134409	0.0148075	0.0118064	1	0.566742		0.00339863	0.138303	0.126148	0.150511	0.0188781	0.0204521	0.0172973	1	-0.0870935		0.402637	0.136324	0.158156	0.113069	0.0135287	0.0153005	0.0116414	1	0.388855		0.00564355	0.147133	0.0837933	0.220193	0.0122494	0.00623701	0.0191847	1	-1.57276		-0.0855953	0.112382	0.147564	0.0708731	0.0093622	0.0118919	0.00637755	1	0.903359		-0.294464	0.111864	0.095457	0.135951	0.0114389	0.0121457	0.0104012	1	-0.180217		-0.143094	0.161131	0.121678	0.208263	0.0169262	0.0124378	0.0222883	1	-0.750146		0.231874	0.0907332	0.114619	0.0648225	0.00758098	0.00927152	0.00574713	1	0.827921		-0.388929	0.13094	0.117848	0.142414	0.012474	0.0133531	0.0117035	1	-0.0429267		-0.0631102	0.130019	0.154223	0.102218	0.00968188	0.0116429	0.00742942	1	0.618078		-0.246973	0.0772397	0.09154	0.0608657	0.00985915	0.0118734	0.00755287	1	0.583261		-0.237706	0.103409	0.0961771	0.110443	0.00946832	0.00738552	0.0114943	1	-0.486464		-0.256229	0	0	0	0	0	0	1	0		-0.0330094	0.114368	0.163756	0.0598242	0.00930233	0.0132939	0.00489396	1	1.48058		-0.257427	0.0604948	0.0852635	0.0361919	0.00791139	0.00958466	0.00626959	1	0.941525		-0.344988	0.0889535	0.0483159	0.132093	0.0112994	0.00626959	0.0166389	1	-1.40897		-0.133873	0.0831557	0.122424	0.0538865	0.0141468	0.0186335	0.0108025	1	0.945682		0.036102	0.138769	0.138781	0.138752	0.0198377	0.0213415	0.01766	1	0.154383		0.367789	0.049886	0.0273353	0.0748859	0.0058309	0.00369686	0.00819672	1	-1.22028		-0.426773	0.0901789	0.060102	0.121914	0.0124521	0.011194	0.0137795	1	-0.609699		-0.0587658	0.0441774	0.0807161	0.00214972	0.00938478	0.0155945	0.00224215	1	4.15579		-0.223615	0.105066	0.158644	0.0470424	0.00943396	0.0141129	0.00436681	1	1.70946		-0.214535	0.0917017	0.140052	0.0417784	0.018143	0.0252101	0.010846	1	1.4041		0.24313	0.0730431	0.0407284	0.106393	0.0042061	0.00414079	0.0042735	1	-0.453498		-0.495973	0.0903177	0.139254	0.0546758	0.0501355	0.0675241	0.0374707	1	0.91935		1.70303	0.0711088	0.101472	0.0353216	0.0127796	0.015748	0.00928074	1	1.07817		-0.0402232	0.088483	0.0606304	0.115058	0.0117371	0.00961538	0.0137615	1	-0.681674		-0.0893925	0.157301	0.232247	0.0765322	0.013269	0.0186047	0.0075188	1	1.48655		-0.00650362	0.0793337	0.0426758	0.123459	0.0060024	0.0021978	0.010582	1	-1.99597		-0.373146	0.167969	0.08293	0.250407	0.0227001	0.0145631	0.0305882	1	-1.34555		0.462167	0.0776294	0.137883	0.0202445	0.00770218	0.0131579	0.00250627	1	2.45603		-0.279354	0.0827148	0.0757042	0.0890342	0.0103704	0.009375	0.0112676	1	-0.10403		-0.140558	0.158095	0.148676	0.167513	0.0173913	0.0144928	0.0202899	1	-0.504452		0.179608	0.103361	0.15938	0.0526771	0.00882353	0.0123839	0.00560224	1	1.29579		-0.208583	0.239125	0.235179	0.243712	0.0214395	0.022792	0.0198675	1	0.142757		0.357934	0.27695	0.271107	0.284897	0.0231125	0.0187166	0.0290909	1	-0.542753		0.430462	0.132306	0.153829	0.10645	0.0108527	0.0113636	0.0102389	1	0.298536		-0.112885	0.0650022	0.0333515	0.0954472	0.00809061	0.00660066	0.00952381	1	-0.945905		-0.232467	0.227914	0.321562	0.0795323	0.024735	0.0345821	0.00913242	1	2.03085		0.467353	0.0888198	0.0974371	0.0783165	0.0085034	0.00928793	0.00754717	1	0.298236		-0.207715	0.0668245	0.0582534	0.0751969	0.0150754	0.0169492	0.013245	1	0.0743687		0.0636077	0.0969163	0.118075	0.0733734	0.015	0.0189873	0.0105634	1	0.696429		0.0627631	0.190282	0.180438	0.201481	0.0191304	0.0196078	0.0185874	1	-0.0251125		0.23583	0.0893213	0.0192194	0.17432	0.00753296	0.00343643	0.0125	1	-2.38564		-0.236262	0.0754118	0.0175153	0.123033	0.0093633	0.00414938	0.0136519	1	-2.1643		-0.16519	0.11892	0.121626	0.115457	0.00743494	0.00993377	0.00423729	1	0.850599		-0.240829	0.258667	0.35252	0.183652	0.0258964	0.0313901	0.0215054	1	0.797597		0.485947	0.25852	0.215021	0.30612	0.0273973	0.0187266	0.0368852	1	-0.671475		0.547793	0.15285	0.140672	0.166375	0.0146751	0.0119522	0.0176991	1	-0.450595		0.0481159	0.161519	0.0816942	0.250295	0.0176991	0.012605	0.0233645	1	-1.15399		0.156962	0.0658248	0.0407279	0.0952701	0.00683371	0.00421941	0.00990099	1	-1.23686		-0.240567	0.107227	0.188719	0	0.010101	0.0177778	0	1	25.1876		-0.11666	0.142842	0.222885	0.0554834	0.0179949	0.0295567	0.00537634	1	2.30431		0.155096	0.148617	0.0829359	0.209756	0.00826446	0.00571429	0.0106383	1	-1.03254		-0.169332	0.104773	0.0890243	0.119516	0.0137363	0.0113636	0.0159574	1	-0.647622		0.0082374	0.13185	0.113327	0.164044	0.0289855	0.0319635	0.0238095	1	0.0495165		0.493559	0.00890056	0.0173214	0	0.00307692	0.00598802	0	1	22.9622		-0.326237	0.0309509	0	0.058484	0.00324675	0	0.00613497	1	-23.7945		-0.311051	0.141082	0.150915	0.131055	0.00651466	0.00645161	0.00657895	1	0.0433024		-0.20902	0.180775	0.277494	0.0878488	0.02	0.0340136	0.00653595	1	2.01476		0.196591	0.349661	0.477135	0.194068	0.0231788	0.0301205	0.0147059	1	1.09185		0.297914	0.0786059	0.107932	0.0500568	0.0100671	0.0136054	0.00662252	1	1.07809		-0.101828	0.0669955	0.126407	0	0.00666667	0.0125786	0	1	24.8493		-0.203824	0.0178255	0.0478948	0	0.0037594	0.010101	0	1	24.0862		-0.27549	0.244267	0.307476	0.197227	0.0222222	0.03125	0.0155039	1	0.934991		0.23021	0.0693597	0	0.138719	0.00900901	0	0.018018	1	-24.9189		-0.115797	0.0786568	0.171993	0.0120916	0.0271493	0.0543478	0.00775194	1	3.407		0.345545	0.0750397	0.112259	0	0.0106952	0.016	0	1	24.9522		-0.0662726	0.0637823	0.0306239	0.108339	0.02	0.0116279	0.03125	1	-1.66306		0.134487	0.114282	0.0673219	0.156426	0.0202703	0.0142857	0.025641	1	-0.842009		0.141461	0.0221208	0.0362461	0	0.00735294	0.0120482	0	1	24.0078		-0.125224	0.118433	0.126008	0.111605	0.0148148	0.015625	0.0140845	1	0.162636		0.02734	0.0603756	0.0680158	0.0530774	0.0229008	0.03125	0.0149254	1	0.651361		0.182199	0	0	0	0	0	0	1	0		-0.235858	0.158768	0.232046	0	0.0105263	0.0153846	0	1	25.3798		-0.0479634	0.16641	0.366101	0	0.025974	0.0571429	0	1	26.8527		0.189068	0.27562	0	0.934047	0.0327869	0	0.111111	1	-28.0675		0.262154	0.0631313	0	0.135281	0.0166667	0	0.0357143	1	-25.7777		0.0410338	0	0	0	0	0	0	1	0		-0.11672
X	eIF2Bepsilon	FBgn0023512	translation	eIFs	0.0128336	0.0944127	0	0	0.0679686	0.0672711	0.0686259	0.0123478	0.0123719	0.0123251	1	-0.0180614		-0.0175644	0.0742321	0.103946	0.0474532	0.0132962	0.0169602	0.00999412	1	0.933244		0.0818269	0.0966555	0.0870482	0.10462	0.0176593	0.0160428	0.0189994	1	-0.231938		0.4878	0.0988686	0.0833872	0.116379	0.0092081	0.00624566	0.0125589	1	-0.881105		-0.293524	0.0970642	0.0972946	0.096843	0.0131719	0.0123547	0.0139567	1	-0.0933466		0.0685394	0.0907261	0.0963785	0.0854907	0.0233491	0.0235205	0.0231904	1	0.106417		0.990428	0.128909	0.110831	0.147945	0.0133065	0.0110063	0.0157285	1	-0.470251		0.0791436	0.0913129	0.0890135	0.0939333	0.00765512	0.0075643	0.00775862	1	-0.0611669		-0.413881	0.0841888	0.0656149	0.100297	0.0160296	0.0123894	0.0191865	1	-0.608615		0.305775	0.0887984	0.0444598	0.131303	0.0094382	0.00550964	0.0132042	1	-1.36365		-0.24629	0.0719857	0.0809821	0.059915	0.005145	0.00571429	0.00438116	1	0.402466		-0.587497	0.109017	0.106102	0.111423	0.0148423	0.0153846	0.0143946	1	0.0400481		0.195854	0.093285	0.135389	0.0466744	0.00870827	0.0128913	0.00407747	1	1.67343		-0.293637	0.133793	0.0940745	0.173512	0.0158046	0.0124521	0.0191571	1	-0.717207		0.271953	0.052246	0.0568834	0.0479506	0.00663604	0.00636943	0.00688299	1	-0.0263848		-0.449322	0.121776	0.139111	0.101042	0.0107527	0.011846	0.0094451	1	0.32012		-0.123666	0.129122	0.14907	0.109088	0.0226537	0.0269107	0.0183784	1	0.662303		0.761644	0.0598314	0.0808085	0.0374868	0.00620068	0.00765027	0.00465658	1	0.883119		-0.458157	0.128842	0.117907	0.141455	0.0128062	0.0114345	0.0143885	1	-0.320392		0.0307575	0.113585	0.124006	0.10129	0.012873	0.012973	0.0127551	1	0.130432		0.0341796	0.0967438	0.10517	0.0843736	0.0090307	0.00910931	0.0089153	1	0.127239		-0.239761	0.110946	0.0803486	0.147499	0.0115098	0.00746269	0.0163447	1	-0.95209		-0.0602605	0.0842436	0.0873055	0.0809222	0.00758098	0.00662252	0.00862069	1	-0.22005		-0.320913	0.105874	0.0417928	0.162038	0.00900901	0.00445104	0.0130039	1	-1.81436		-0.224251	0.129329	0.112321	0.148864	0.011065	0.00905563	0.013373	1	-0.529323		-0.0867371	0.0810327	0.104647	0.0539941	0.00915493	0.0131926	0.00453172	1	1.33121		-0.214553	0.0891256	0.0253915	0.15112	0.0101966	0.00295421	0.0172414	1	-2.526		-0.143557	0	0	0	0	0	0	1	0		-0.0304821	0.0410654	0	0.0864181	0.00387597	0	0.00815661	1	-24.2313		-0.535381	0.0413093	0.0778849	0.00542165	0.00474684	0.00798722	0.0015674	1	3.00599		-0.476428	0.054558	0.0576942	0.0512287	0.00807103	0.00940439	0.00665557	1	0.33771		-0.268814	0.0739228	0.0932168	0.0595417	0.0123784	0.0144928	0.0108025	1	0.498743		-0.00534133	0.0865027	0.0643141	0.118634	0.0117223	0.0106707	0.013245	1	-0.519704		-0.0415368	0.086035	0.0602805	0.114587	0.00874636	0.00554529	0.0122951	1	-1.06868		-0.204128	0.127772	0.132426	0.122861	0.0172414	0.0186567	0.015748	1	0.22715		0.270674	0.0899758	0.142088	0.0300345	0.00938478	0.0136452	0.0044843	1	2.12531		-0.163162	0.0458065	0.0392042	0.0529566	0.00524109	0.00403226	0.00655022	1	-0.592949		-0.386683	0.0564682	0.0555691	0.0573966	0.0138741	0.0189076	0.00867679	1	0.752698		0.0713369	0.0708206	0.0459519	0.0964864	0.0084122	0.00828157	0.00854701	1	-0.570694		-0.215498	0.0936291	0.077758	0.105189	0.0745257	0.0578778	0.0866511	1	-0.494677		2.89189	0.0472335	0.0781433	0.0108016	0.00958466	0.015748	0.00232019	1	2.79716		-0.154396	0.20214	0.134557	0.266623	0.0199531	0.0120192	0.0275229	1	-1.11149		0.383886	0.134048	0.0588623	0.215076	0.0120627	0.00465116	0.0200501	1	-2.02419		-0.0156745	0.137846	0.104674	0.177775	0.0120048	0.00879121	0.015873	1	-0.840056		-0.0182745	0.0895166	0.103699	0.0757679	0.0143369	0.0194175	0.00941176	1	0.756974		0.0934653	0.173553	0.16357	0.18306	0.0205392	0.0236842	0.0175439	1	0.159329		0.39518	0.115792	0.0906234	0.13848	0.0133333	0.009375	0.0169014	1	-0.643386		0.0400931	0.159425	0.15312	0.165731	0.0202899	0.0202899	0.0202899	1	-0.192169		0.359489	0.0887866	0.0933121	0.0846921	0.0117647	0.0123839	0.0112045	1	0.139901		-0.0302995	0.0148712	0.0276664	0	0.00306279	0.00569801	0	1	23.2452		-0.417197	0.244304	0.164373	0.35301	0.0246533	0.0187166	0.0327273	1	-0.877702		0.544347	0.104659	0.0997849	0.110514	0.00775194	0.00852273	0.00682594	1	0.118367		-0.204476	0.0211632	0.0431645	0	0.00323625	0.00660066	0	1	23.54		-0.397962	0.184204	0.28883	0.018427	0.024735	0.037464	0.00456621	1	3.40275		0.507878	0.033718	0.0190287	0.0516222	0.00340136	0.00309598	0.00377358	1	-0.738485		-0.380412	0.133788	0.149967	0.117984	0.0217755	0.0237288	0.0198675	1	0.244135		0.393536	0.0840124	0.0393265	0.133733	0.015	0.0158228	0.0140845	1	-0.548678		0.10573	0.0982248	0.0886268	0.109143	0.013913	0.0130719	0.0148699	1	-0.270263		0.0614776	0.126675	0.128627	0.124308	0.0112994	0.0103093	0.0125	1	-0.129691		-0.0430155	0.134617	0.0674696	0.189848	0.011236	0.00414938	0.0170648	1	-1.85954		-0.045213	0.0786856	0.0635558	0.0980465	0.00557621	0.00331126	0.00847458	1	-1.11565		-0.274681	0.158021	0.0838025	0.217342	0.0159363	0.0134529	0.0179211	1	-0.794027		0.137857	0.216385	0.277439	0.149575	0.0136986	0.0224719	0.00409836	1	1.91633		0.0524581	0.0340884	0	0.0719476	0.00209644	0	0.00442478	1	-23.5964		-0.391548	0.0019971	0	0.00421818	0.00221239	0	0.0046729	1	-21.5215		-0.378675	0.116159	0.134454	0.0946939	0.0136674	0.0168776	0.00990099	1	0.547652		0.0454371	0.11579	0.20379	0	0.010101	0.0177778	0	1	25.343		-0.0792866	0.138655	0.188489	0.0842674	0.0179949	0.0197044	0.016129	1	0.631497		0.190424	0.131012	0	0.252965	0.00826446	0	0.0159574	1	-25.4532		-0.135329	0.0965767	0	0.186989	0.0137363	0	0.0265957	1	-25.7517		0.0430199	0.10502	0.143767	0.0376738	0.026087	0.0319635	0.015873	1	1.40957		0.434226	0.114524	0.110592	0.118681	0.0246154	0.011976	0.0379747	1	-1.10528		0.376475	0.0301743	0	0.0570164	0.00324675	0	0.00613497	1	-23.7802		-0.27955	0.0332049	0.0209332	0.0457189	0.00651466	0.00645161	0.00657895	1	-0.551362		-0.180926	0.117334	0.117763	0.116922	0.0133333	0.0204082	0.00653595	1	0.954072		0.0271326	0.123032	0.144356	0.0970045	0.00993377	0.0120482	0.00735294	1	0.670922		-0.0732409	0.170296	0.29476	0.0491285	0.0134228	0.0204082	0.00662252	1	1.99401		0.0321524	0	0	0	0	0	0	1	0		-0.373915	0.0877429	0.0874143	0.0879376	0.0225564	0.020202	0.0239521	1	-0.0973552		0.282317	0.0360458	0	0.0628705	0.00444444	0	0.00775194	1	-24.0422		-0.207735	0.132583	0.0673823	0.197784	0.0135135	0.00900901	0.018018	1	-0.989169		0.02808	0.0437682	0	0.0749828	0.0180995	0	0.0310078	1	-25.1918		0.141487	0.0211535	0.0316456	0	0.00534759	0.008	0	1	23.6194		-0.169003	0.0156165	0.027238	0	0.00666667	0.0116279	0	1	23.7523		-0.124005	0.159454	0.213231	0.111193	0.0202703	0.0285714	0.0128205	1	1.04974		0.165872	0.0221208	0.0362461	0	0.00735294	0.0120482	0	1	24.0078		-0.104099	0.117392	0	0.223209	0.00740741	0	0.0140845	1	-25.2742		-0.0998363	0.0930306	0.062852	0.121858	0.0229008	0.015625	0.0298507	1	-0.956453		0.204934	0	0	0	0	0	0	1	0		-0.2178	0	0	0	0	0	0	1	0		-0.210186	0	0	0	0	0	0	1	0		-0.189211	0.0747194	0.105997	0	0.0163934	0.0232558	0	1	25.2783		0.052514	0	0	0	0	0	0	1	0		-0.167008	0	0	0	0	0	0	1	0		-0.107784
X	eIF2alpha	FBgn0261609	translation	eIFs	0.0312044	0.261312	0	0	0.223279	0.251353	0.196822	0.0360144	0.0392365	0.032978	1	0.291446		0.883817	0.181424	0.226759	0.140566	0.0290662	0.0332681	0.0252792	1	0.51754		-0.0416999	0.163656	0.204834	0.129519	0.0259695	0.0313216	0.0215326	1	0.580525		-0.329485	0.205377	0.31591	0.0803553	0.0162063	0.0242887	0.00706436	1	1.93355		-1.17843	0.209125	0.270985	0.149726	0.0263439	0.034157	0.0188416	1	0.887781		-0.275056	0.106479	0.116531	0.0971694	0.0269974	0.0273141	0.0267041	1	0.139084		-0.251429	0.202347	0.26467	0.136722	0.0209677	0.0267296	0.0149007	1	0.861734		-0.716947	0.448989	0.518031	0.370305	0.036664	0.0438729	0.0284483	1	0.585051		0.68375	0.174308	0.175047	0.173667	0.027949	0.0265487	0.0291635	1	-0.0470786		-0.13146	0.167172	0.25069	0.0871084	0.0179775	0.0257117	0.0105634	1	1.37635		-0.926648	0.338628	0.325437	0.356327	0.0252572	0.0261224	0.0240964	1	-0.0679221		-0.297395	0.179011	0.176235	0.181304	0.0231911	0.0205128	0.0254022	1	-0.20454		-0.49613	0.2793	0.358343	0.191796	0.0237059	0.0313076	0.0152905	1	0.994593		-0.419939	0.270771	0.290467	0.251075	0.0296935	0.0306513	0.0287356	1	0.137109		0.0434079	0.206704	0.258308	0.158905	0.0245023	0.0307856	0.0186824	1	0.778133		-0.365527	0.260709	0.259957	0.261608	0.0231183	0.0217177	0.0247934	1	-0.110092		-0.446045	0.301677	0.340871	0.262315	0.0339806	0.0365985	0.0313514	1	0.308443		0.35276	0.200887	0.225483	0.174687	0.0191657	0.0196721	0.0186263	1	0.174226		-0.732823	0.415861	0.444647	0.382657	0.0400891	0.0488565	0.029976	1	0.580394		0.819649	0.223765	0.248006	0.195165	0.021065	0.0227027	0.0191327	1	0.317644		-0.580615	0.430678	0.456559	0.392685	0.0439494	0.048583	0.0371471	1	0.32614		1.0579	0.551876	0.544327	0.560893	0.042654	0.0410448	0.0445765	1	-0.0514038		0.932976	0.193846	0.25	0.132932	0.0179187	0.0225166	0.012931	1	0.828738		-0.743897	0.394698	0.407932	0.3831	0.038115	0.0430267	0.0338101	1	0.245797		0.605115	0.257035	0.295177	0.213226	0.0172891	0.0181113	0.0163447	1	0.254458		-0.773387	0.192242	0.156808	0.232814	0.0225352	0.0197889	0.0256798	1	-0.463798		-0.438034	0.224782	0.326448	0.125892	0.019665	0.028065	0.0114943	1	1.33303		-0.607263	0	0	0	0	0	0	1	0		-0.0716149	0.31051	0.337873	0.280289	0.0209302	0.0221566	0.0195759	1	0.210514		-0.496601	0.198044	0.277595	0.119989	0.022943	0.0319489	0.0141066	1	1.19111		-0.388077	0.284883	0.407376	0.154848	0.0322841	0.0454545	0.0183028	1	1.37042		0.188056	0.188386	0.223443	0.162256	0.0318302	0.0414079	0.0246914	1	0.669044		0.133721	0.167399	0.205559	0.112138	0.018936	0.0243902	0.0110375	1	1.09065		-0.597537	0.306709	0.356631	0.251366	0.0281827	0.0314233	0.0245902	1	0.376409		-0.0481132	0.345629	0.427275	0.259483	0.0354406	0.0410448	0.0295276	1	0.528305		0.353287	0.199302	0.128042	0.281266	0.0198123	0.0155945	0.0246637	1	-0.879585		-0.50585	0.302891	0.274056	0.334118	0.0324948	0.0302419	0.0349345	1	-0.220267		0.179286	0.230835	0.317849	0.14099	0.0384205	0.0483193	0.0281996	1	0.8709		0.464725	0.154632	0.094241	0.216958	0.0126183	0.0124224	0.0128205	1	-0.426671		-0.887121	0.149035	0.129043	0.163595	0.097561	0.0932476	0.100703	1	-0.0922313		3.10219	0.180871	0.199196	0.159273	0.0372737	0.0413386	0.0324826	1	0.346387		0.400339	0.212838	0.248466	0.178843	0.0293427	0.0336538	0.0252294	1	0.502618		-0.00184561	0.260789	0.281204	0.238788	0.0205066	0.0209302	0.0200501	1	0.190943		-0.425481	0.305161	0.312041	0.29688	0.0264106	0.0285714	0.0238095	1	0.195036		-0.127211	0.240496	0.400907	0.084991	0.0286738	0.0436893	0.0141176	1	1.93008		-0.030308	0.217865	0.197669	0.237099	0.0205392	0.0210526	0.0200501	1	-0.0938585		-0.413971	0.184566	0.266581	0.110637	0.0177778	0.025	0.0112676	1	1.28672		-0.513193	0.295004	0.177152	0.412855	0.0391304	0.026087	0.0521739	1	-1.19329		0.444482	0.208668	0.265592	0.157166	0.0264706	0.0371517	0.0168067	1	0.986105		-0.127283	0.265002	0.26737	0.26225	0.0321593	0.034188	0.0298013	1	0.152528		0.1294	1.23928	1.18673	1.31074	0.114022	0.109626	0.12	1	-0.161968		3.78333	0.347317	0.441748	0.23387	0.0263566	0.0369318	0.0136519	1	1.29367		-0.11264	0.156276	0.197249	0.116864	0.0210356	0.0264026	0.015873	1	0.762915		-0.357953	0.556787	0.699521	0.330629	0.0618375	0.0806916	0.0319635	1	1.24625		1.34559	0.252309	0.173639	0.348198	0.0204082	0.0123839	0.0301887	1	-1.20441		-0.360275	0.28336	0.336261	0.231686	0.0284757	0.0338983	0.0231788	1	0.628875		-0.0293201	0.233958	0.323488	0.13434	0.0466667	0.0601266	0.0316901	1	1.20103		0.710685	0.29373	0.299877	0.286739	0.0417391	0.0457516	0.0371747	1	0.0652557		0.506889	0.25237	0.347675	0.136812	0.0207156	0.0274914	0.0125	1	1.24945		-0.331804	0.574742	0.795757	0.392951	0.0355805	0.0456432	0.0273038	1	0.82603		0.27766	0.4647	0.506217	0.411572	0.0315985	0.0364238	0.0254237	1	0.482975		0.118222	0.281216	0.308513	0.259398	0.0278884	0.0269058	0.0286738	1	0.0719385		-0.0475412	0.635005	0.859673	0.389158	0.0606654	0.082397	0.0368852	1	1.23707		1.24203	0.325071	0.398448	0.243576	0.0251572	0.0278884	0.0221239	1	0.42627		-0.14643	0.358301	0.345614	0.372411	0.039823	0.0336134	0.046729	1	-0.334717		0.391303	0.283473	0.264672	0.305533	0.0159453	0.0168776	0.0148515	1	0.0300219		-0.472915	0.237596	0.289012	0.169943	0.020202	0.0266667	0.0116959	1	0.950332		-0.305858	0.12511	0.198451	0.0450658	0.0154242	0.0246305	0.00537634	1	2.19298		-0.472195	0.165647	0.13653	0.192751	0.0137741	0.0114286	0.0159574	1	-0.506108		-0.505168	0.256523	0.190921	0.317938	0.021978	0.00568182	0.037234	1	-2.08843		-0.236274	0.369145	0.428727	0.265586	0.0463768	0.0547945	0.031746	1	0.698119		0.544524	0.0849113	0.0663839	0.104494	0.0215385	0.0179641	0.0253165	1	-0.345122		-0.252963	0.218717	0.24648	0.19402	0.0227273	0.0275862	0.0184049	1	0.510757		-0.194462	0.466747	0.74092	0.187163	0.0423453	0.0709677	0.0131579	1	2.31242		0.409526	0.371943	0.292178	0.448579	0.03	0.0340136	0.0261438	1	-0.0705869		0.0318102	0.114785	0.208825	0	0.00993377	0.0180723	0	1	25.4132		-0.579436	0.263788	0.210939	0.315238	0.0201342	0.0204082	0.0198675	1	-0.0244223		-0.268676	0.825462	1.20004	0.403061	0.0933333	0.138365	0.0425532	1	1.86725		1.93022	0.182423	0.269997	0.130509	0.0413534	0.0505051	0.0359281	1	0.7514		0.323681	0.35275	0.583739	0.180852	0.0444444	0.0833333	0.0155039	1	2.21675		0.394815	0.0710417	0.0825001	0.0595834	0.00900901	0.00900901	0.00900901	1	0.193444		-0.52252	0.11713	0.102338	0.12768	0.0361991	0.0326087	0.0387597	1	-0.264595		0.159893	0.0400457	0.0599083	0	0.0106952	0.016	0	1	24.5883		-0.444737	0.142043	0.0884926	0.214002	0.0333333	0.0348837	0.03125	1	-0.382856		0.0747715	0.125555	0	0.238233	0.0135135	0	0.025641	1	-25.8044		-0.33104	0.180809	0.296265	0	0.0367647	0.060241	0	1	26.6116		0.142092	0.152398	0.122166	0.179649	0.0148148	0.015625	0.0140845	1	-0.120455		-0.288005	0.0971534	0.0523451	0.139955	0.0229008	0.015625	0.0298507	1	-1.19661		-0.133553	0.135413	0	0.281881	0.00980392	0	0.0204082	1	-25.753		-0.33696	0.648551	0.565069	0.829429	0.115789	0.0923077	0.166667	1	-0.839977		1.44037	0.31123	0.0814929	0.502678	0.038961	0.0285714	0.047619	1	-1.60301		0.145787	0.129388	0.18355	0	0.0163934	0.0232558	0	1	25.6357		-0.173673	0.469898	0.373526	0.580037	0.0833333	0.0625	0.107143	1	-0.803045		0.714305	0.414079	0	0.796305	0.04	0	0.0769231	1	-27.6144		0.0966003
X	eIF3g1	FBgn0029629	translation	eIFs	0.0421742	0.359045	0	0	0.200726	0.197244	0.204007	0.033099	0.0303994	0.0356429	1	-0.158158		-0.894254	0.257091	0.297198	0.220945	0.0392703	0.0424005	0.0364491	1	0.320648		-0.0396621	0.235387	0.270224	0.206506	0.0377424	0.0412529	0.0348322	1	0.330677		-0.183738	0.38589	0.343483	0.433857	0.0305709	0.0284525	0.032967	1	-0.249886		-0.749737	0.261654	0.341136	0.185333	0.0355999	0.0450581	0.0265178	1	0.826437		-0.359215	0.161062	0.17458	0.148542	0.0379424	0.0417299	0.0344343	1	0.287749		-0.198996	0.306674	0.356639	0.254061	0.0314516	0.0353774	0.0273179	1	0.452657		-0.66721	0.586446	0.549204	0.628889	0.0483481	0.0514372	0.0448276	1	0.0269211		0.856183	0.246865	0.320702	0.182832	0.0386354	0.0504425	0.028396	1	0.845699		-0.0884688	0.269658	0.354472	0.188352	0.025618	0.0330579	0.0184859	1	0.860293		-1.10908	0.35608	0.399954	0.297214	0.0299345	0.0367347	0.0208105	1	0.579258		-0.725792	0.276983	0.372048	0.1985	0.0375696	0.0471795	0.0296359	1	0.793599		-0.153491	0.329309	0.267361	0.397887	0.0290276	0.0230203	0.0356779	1	-0.623378		-0.782567	0.332593	0.319215	0.34597	0.0373563	0.0354406	0.039272	1	-0.158803		-0.146406	0.154456	0.177507	0.133105	0.0199081	0.0244161	0.0157325	1	0.554802		-1.50146	0.30863	0.277807	0.345495	0.0268817	0.0246792	0.0295159	1	-0.293935		-0.908296	0.370316	0.372565	0.368057	0.0382956	0.0430571	0.0335135	1	0.204393		-0.0701064	0.290898	0.425093	0.147955	0.0264938	0.0382514	0.0139697	1	1.54845		-0.91752	0.58842	0.759604	0.390964	0.0573497	0.0717256	0.0407674	1	0.944473		1.36845	0.402427	0.477226	0.314176	0.0368637	0.0432432	0.0293367	1	0.621223		-0.146664	0.816011	0.932312	0.645276	0.0758579	0.0860324	0.0609212	1	0.579117		2.6512	0.700799	0.683928	0.720954	0.0555179	0.0485075	0.063893	1	-0.238103		1.13864	0.349703	0.386727	0.309541	0.0317023	0.0370861	0.0258621	1	0.457529		-0.479241	0.547426	0.543869	0.550544	0.045045	0.0474777	0.0429129	1	0.0260698		0.426987	0.421639	0.4656	0.371147	0.0304288	0.0323415	0.0282318	1	0.251002		-0.540449	0.25486	0.163265	0.359738	0.0316901	0.0237467	0.0407855	1	-0.945879		-0.500258	0.400986	0.481643	0.322532	0.0364166	0.0369276	0.0359195	1	0.264207		-0.159464	0	0	0	0	0	0	1	0		-0.0960367	0.427577	0.375882	0.484668	0.0333333	0.0295421	0.0375204	1	-0.344143		-0.337221	0.150107	0.135	0.164931	0.0197785	0.0159744	0.023511	1	-0.480173		-1.21141	0.248936	0.286999	0.20853	0.0274415	0.0329154	0.0216306	1	0.621119		-0.721322	0.241445	0.218945	0.258215	0.0433245	0.0393375	0.0462963	1	-0.241179		0.199923	0.208736	0.236843	0.168033	0.0288548	0.0289634	0.0286976	1	0.187409		-0.614989	0.387366	0.423187	0.347654	0.0388727	0.0406654	0.0368852	1	0.213723		-0.0043919	0.500007	0.556971	0.439904	0.0574713	0.0652985	0.0492126	1	0.415522		1.02026	0.393845	0.38474	0.404317	0.0385819	0.042885	0.0336323	1	0.190717		-0.0217376	0.452267	0.498258	0.402461	0.0450734	0.0483871	0.0414847	1	0.261577		0.332777	0.370508	0.3074	0.435669	0.0490928	0.0504202	0.0477223	1	-0.213284		0.503863	0.143597	0.120716	0.167211	0.0157729	0.0144928	0.017094	1	-0.338288		-1.2549	0.247003	0.316599	0.196313	0.138211	0.138264	0.138173	1	0.164884		4.44179	0.091292	0.112894	0.0658313	0.0212993	0.0275591	0.0139211	1	0.887928		-0.982126	0.270416	0.309213	0.2334	0.0446009	0.0432692	0.0458716	1	0.168964		0.243327	0.314419	0.475835	0.140461	0.0289505	0.0418605	0.0150376	1	1.63902		-0.49826	0.531131	0.655742	0.381137	0.0396158	0.0483516	0.0291005	1	0.763101		0.0568802	0.576809	0.692612	0.464548	0.0561529	0.0631068	0.0494118	1	0.464513		0.864832	0.301035	0.367106	0.23811	0.0282413	0.0315789	0.0250627	1	0.527996		-0.520482	0.441985	0.502359	0.387564	0.0414815	0.046875	0.0366197	1	0.295443		0.116481	0.610458	0.723918	0.496999	0.0797101	0.0898551	0.0695652	1	0.453809		1.82606	0.254547	0.266401	0.243822	0.0294118	0.0247678	0.0336134	1	-0.160482		-0.447785	0.438819	0.510663	0.355318	0.0413476	0.048433	0.0331126	1	0.543944		0.109867	1.39186	1.80977	0.823504	0.123267	0.15508	0.08	1	1.1502		3.77037	0.181833	0.247449	0.103004	0.0186047	0.0227273	0.0136519	1	0.927693		-0.906771	0.246194	0.413614	0.0851518	0.0307443	0.0528053	0.00952381	1	2.41287		-0.369956	1.03239	1.13301	0.872944	0.120141	0.135447	0.0958904	1	0.531115		3.3317	0.264827	0.311113	0.20841	0.0221088	0.0216718	0.0226415	1	0.126267		-0.709888	0.288804	0.161637	0.413023	0.0301508	0.0169492	0.0430464	1	-1.29153		-0.381689	0.301613	0.378715	0.215825	0.045	0.0601266	0.028169	1	1.04082		0.222464	0.490176	0.523931	0.451777	0.0452174	0.0457516	0.0446097	1	0.0432466		0.259986	0.27728	0.357374	0.180166	0.0225989	0.0309278	0.0125	1	1.20096		-0.650265	0.716151	1.01599	0.46953	0.0524345	0.0788382	0.0307167	1	1.41405		0.567154	0.317759	0.432095	0.171448	0.027881	0.0397351	0.0127119	1	1.57043		-0.441691	0.330286	0.418806	0.259533	0.0278884	0.0269058	0.0286738	1	0.191245		-0.430107	1.00057	0.850426	1.16488	0.0998043	0.082397	0.118852	1	-0.520422		2.39662	0.700348	0.848252	0.536082	0.0461216	0.0557769	0.0353982	1	0.684805		0.295893	0.658702	0.884109	0.408017	0.0464602	0.0588235	0.0327103	1	1.06714		0.304713	0.64606	0.669979	0.617996	0.047836	0.0506329	0.0445545	1	0.0598567		0.338293	0.291382	0.314207	0.26135	0.0277778	0.0311111	0.0233918	1	0.211555		-0.390525	0.445184	0.550344	0.330412	0.0437018	0.0492611	0.0376344	1	0.559436		0.165009	0.251014	0.222018	0.278005	0.0220386	0.0171429	0.0265957	1	-0.46294		-0.560187	0.325152	0.240129	0.404749	0.0384615	0.0284091	0.0478723	1	-0.786267		-0.0236023	0.479197	0.469514	0.496027	0.0666667	0.0730594	0.0555556	1	0.0662896		0.863765	0.0790371	0.115895	0.0400792	0.0123077	0.011976	0.0126582	1	0.662167		-0.845749	0.222487	0.306184	0.148032	0.0194805	0.0206897	0.0184049	1	0.545974		-0.593908	0.552306	0.916944	0.180471	0.0488599	0.0774194	0.0197368	1	2.22557		0.311303	0.448838	0.317043	0.575464	0.0433333	0.0340136	0.0522876	1	-0.865937		0.132062	0.361097	0.347351	0.377875	0.0298013	0.0301205	0.0294118	1	-0.0301954		-0.268153	0.202241	0.237935	0.167493	0.0268456	0.0340136	0.0198675	1	0.645472		-0.373972	0.770413	1.0382	0.46844	0.08	0.113208	0.0425532	1	1.35637		1.22899	0.357552	0.397555	0.333838	0.0526316	0.0606061	0.0479042	1	0.347814		0.363326	0.370029	0.410612	0.339828	0.0444444	0.0520833	0.0387597	1	0.419247		0.134318	1.27854	1.37761	1.17948	0.0945946	0.0990991	0.0900901	1	0.253974		1.46957	0.146497	0.213387	0.0987929	0.0633484	0.0869565	0.0465116	1	1.02621		0.566897	0.113556	0.0895149	0.162025	0.0213904	0.016	0.0322581	1	-0.962489		-0.431004	0.250623	0.220948	0.290497	0.0666667	0.0581395	0.078125	1	-0.511465		0.545984	0.0439321	0.092885	0	0.00675676	0.0142857	0	1	24.7998		-0.685657	0.725296	0.625742	0.881202	0.0441176	0.0361446	0.0566038	1	-0.797049		0.116451	0.343266	0.207821	0.465358	0.0444444	0.03125	0.056338	1	-1.03393		0.102948	0.151552	0	0.296319	0.0305344	0	0.0597015	1	-26.6817		-0.184085	0.337785	0.0862731	0.609829	0.0392157	0.0188679	0.0612245	1	-2.16875		-0.00131514	0.622529	0.653286	0.555888	0.0736842	0.0615385	0.1	1	-0.293714		0.581501	0.0798218	0	0.14634	0.012987	0	0.0238095	1	-25.5146		-0.40107	0	0	0	0	0	0	1	0		-0.530545	0.33258	0.429189	0.222169	0.0666667	0.0625	0.0714286	1	0.376157		0.35125	0	0	0	0	0	0	1	0		-0.339582
X	eIF4E7	FBgn0040368	translation	eIFs	3.15843e-05	0.000320797	0	0	0	0	0	0	0	0	1	0		-0.00431179	0	0	0	0	0	0	1	0		-0.00316535	0	0	0	0	0	0	1	0		-0.00298561	0.00344228	0.00648563	0	0.000368324	0.000693963	0	1	20.6301		0.0308344	0	0	0	0	0	0	1	0		-0.00294323	0	0	0	0	0	0	1	0		-0.00290631	0	0	0	0	0	0	1	0		-0.00276058	0.00490744	0.00921351	0	0.000402901	0.00075643	0	1	20.8969		0.0324686	0	0	0	0	0	0	1	0		-0.0027336	0	0	0	0	0	0	1	0		-0.00261121	0	0	0	0	0	0	1	0		-0.00255845	0	0	0	0	0	0	1	0		-0.00256944	0	0	0	0	0	0	1	0		-0.00251465	0	0	0	0	0	0	1	0		-0.00252767	0	0	0	0	0	0	1	0		-0.00244665	0	0	0	0	0	0	1	0		-0.00238276	0	0	0	0	0	0	1	0		-0.00237884	0	0	0	0	0	0	1	0		-0.00232595	0	0	0	0	0	0	1	0		-0.0023406	0	0	0	0	0	0	1	0		-0.00228214	0	0	0	0	0	0	1	0		-0.00224929	0	0	0	0	0	0	1	0		-0.00211896	0	0	0	0	0	0	1	0		-0.00209993	0	0	0	0	0	0	1	0		-0.00209405	0	0	0	0	0	0	1	0		-0.00209626	0	0	0	0	0	0	1	0		-0.00207704	0	0	0	0	0	0	1	0		-0.00204186	0	0	0	0	0	0	1	0		-7.73657e-05	0	0	0	0	0	0	1	0		-0.00197831	0.00707638	0.0142884	0	0.000791139	0.00159744	0	1	21.8097		0.0470859	0	0	0	0	0	0	1	0		-0.00193828	0	0	0	0	0	0	1	0		-0.00185081	0	0	0	0	0	0	1	0		-0.0018325	0	0	0	0	0	0	1	0		-0.00176442	0	0	0	0	0	0	1	0		-0.00177738	0	0	0	0	0	0	1	0		-0.00170272	0	0	0	0	0	0	1	0		-0.00169823	0	0	0	0	0	0	1	0		-0.00168287	0	0	0	0	0	0	1	0		-0.00169553	0	0	0	0	0	0	1	0		-0.00149194	0	0	0	0	0	0	1	0		-0.00168469	0	0	0	0	0	0	1	0		-0.001604	0	0	0	0	0	0	1	0		-0.00158201	0	0	0	0	0	0	1	0		-0.00158586	0	0	0	0	0	0	1	0		-0.0015897	0	0	0	0	0	0	1	0		-0.00153316	0	0	0	0	0	0	1	0		-0.00142636	0	0	0	0	0	0	1	0		-0.00144224	0	0	0	0	0	0	1	0		-0.00143167	0	0	0	0	0	0	1	0		-0.00140276	0	0	0	0	0	0	1	0		-0.00139843	0	0	0	0	0	0	1	0		-0.00139408	0	0	0	0	0	0	1	0		-0.0013644	0	0	0	0	0	0	1	0		-0.00130537	0	0	0	0	0	0	1	0		-0.00133066	0	0	0	0	0	0	1	0		-0.00134087	0	0	0	0	0	0	1	0		-0.00134425	0	0	0	0	0	0	1	0		-0.00131577	0	0	0	0	0	0	1	0		-0.00126414	0	0	0	0	0	0	1	0		-0.00126772	0	0	0	0	0	0	1	0		-0.00127249	0	0	0	0	0	0	1	0		-0.00122894	0	0	0	0	0	0	1	0		-0.00123997	0	0	0	0	0	0	1	0		-0.00119779	0	0	0	0	0	0	1	0		-0.00116583	0	0	0	0	0	0	1	0		-0.00114886	0	0	0	0	0	0	1	0		-0.0010909	0	0	0	0	0	0	1	0		-0.00108117	0	0	0	0	0	0	1	0		-0.00104427	0	0	0	0	0	0	1	0		-0.00104572	0	0	0	0	0	0	1	0		-0.00101796	0	0	0	0	0	0	1	0		-0.000987905	0	0	0	0	0	0	1	0		-0.000961634	0	0	0	0	0	0	1	0		-0.000960067	0	0	0	0	0	0	1	0		-0.000949023	0	0	0	0	0	0	1	0		-0.000952191	0	0	0	0	0	0	1	0		-0.000945844	0	0	0	0	0	0	1	0		-0.000949023	0	0	0	0	0	0	1	0		-0.000893468	0	0	0	0	0	0	1	0		-0.000821553	0	0	0	0	0	0	1	0		-0.000816044	0	0	0	0	0	0	1	0		-0.0008142	0	0	0	0	0	0	1	0		-0.000748821	0	0	0	0	0	0	1	0		-0.00067053	0	0	0	0	0	0	1	0		-0.000666037	0	0	0	0	0	0	1	0		-0.000638425	0	0	0	0	0	0	1	0		-0.00063607	0	0	0	0	0	0	1	0		-0.000626563	0	0	0	0	0	0	1	0		-0.000552793	0	0	0	0	0	0	1	0		-0.000533468	0	0	0	0	0	0	1	0		-0.000480231	0	0	0	0	0	0	1	0		-0.000427399	0	0	0	0	0	0	1	0		-0.000423879	0	0	0	0	0	0	1	0		-0.000273562
X	eIF4H1	FBgn0262734	translation	eIFs	0.23862	1.77068	0	0	1.21843	1.41855	1.02984	0.177157	0.196182	0.159227	0.106573	0.443038		-2.54076	1.98899	1.91877	2.05228	0.265925	0.253098	0.277484	1	-0.14008		6.98558	2.01523	2.01047	2.01918	0.265582	0.252101	0.276757	1	-0.111213		6.49069	1.6049	1.55641	1.65975	0.120442	0.115892	0.125589	1	-0.127997		-5.44538	1.99495	2.03241	1.95899	0.233535	0.239826	0.227495	1	0.0903462		4.07745	1.75843	1.79447	1.72505	0.335279	0.327769	0.342235	1	-0.0157527		10.7832	1.61972	1.70219	1.53289	0.15	0.146226	0.153974	1	0.00838281		-2.90918	1.37127	1.39325	1.34622	0.101531	0.108926	0.0931034	1	0.170224		-6.86656	1.98328	1.81472	2.12947	0.249897	0.217699	0.27782	0.944341	-0.378021		4.82344	1.8484	1.88217	1.81602	0.177978	0.168962	0.18662	1	-0.108014		-0.513414	1.39987	1.63745	1.0811	0.102432	0.125714	0.0711939	0.660575	0.749851		-6.37837	2.22486	2.27454	2.18385	0.237477	0.229744	0.243861	1	-0.0357535		4.13125	1.76158	1.7333	1.79288	0.135946	0.128913	0.143731	1	-0.130586		-3.39025	1.77283	1.82155	1.7241	0.183908	0.194444	0.173372	1	0.154771		-0.084094	1.72739	1.63434	1.81357	0.182746	0.175159	0.189774	1	-0.155428		-0.161693	1.84471	1.69836	2.01975	0.131183	0.124383	0.139315	1	-0.205234		-3.52547	2.00358	2.01609	1.99102	0.229773	0.233584	0.225946	1	0.0255208		2.59133	1.75964	1.79034	1.72695	0.145434	0.143169	0.147846	1	-0.0122556		-2.495	1.59983	1.65233	1.53928	0.125278	0.137214	0.111511	1	0.266178		-4.06523	2.19062	2.19693	2.18318	0.193095	0.2	0.184949	1	0.132078		1.01178	1.91948	2.0561	1.71891	0.146899	0.159919	0.127786	1	0.316195		-2.3318	2.10816	1.85113	2.41523	0.167231	0.134328	0.206538	1	-0.644816		-0.805919	1.83696	1.87727	1.79323	0.144039	0.14702	0.140805	1	0.0843841		-2.40984	1.47819	1.27812	1.65354	0.122661	0.118694	0.126138	1	-0.272975		-3.84518	2.12651	2.09572	2.16188	0.143845	0.133247	0.156018	1	-0.19939		-2.00786	1.77782	1.9786	1.54791	0.187324	0.205805	0.166163	1	0.404125		0.180396	2.24608	2.23069	2.26106	0.186453	0.181684	0.191092	1	-0.0492213		0.631885	15.625	0	31.25	0.5	0	1	1	-34.8631		0.98809	1.75733	2.01515	1.4726	0.113953	0.127031	0.0995106	1	0.454074		-3.92966	1.11747	0.867548	1.36268	0.136076	0.111821	0.159875	1	-0.630342		-3.30791	1.36503	1.28124	1.45397	0.149314	0.141066	0.15807	1	-0.194422		-2.41165	1.99641	1.93054	2.04551	0.268789	0.26501	0.271605	1	-0.0475343		4.17319	1.63016	1.92278	1.20642	0.192967	0.221037	0.152318	1	0.719917		0.202468	1.76333	1.76959	1.75638	0.145773	0.144177	0.147541	1	-0.00880219		-1.87358	1.40299	1.43712	1.36699	0.16092	0.169776	0.151575	1	0.171304		-1.51787	1.52521	1.56128	1.48372	0.162669	0.183236	0.139013	1	0.306896		-1.3726	1.76382	1.79091	1.73447	0.156184	0.147177	0.165939	1	-0.148115		-1.35494	1.65955	1.77081	1.54467	0.227321	0.258403	0.195228	1	0.395973		1.4962	1.32067	1.28212	1.36046	0.139853	0.140787	0.138889	1	-0.00511744		-2.44859	1.74945	1.85764	1.67065	0.696477	0.678457	0.709602	1	-0.0293834		18.7427	1.31597	1.45346	1.15391	0.256656	0.279528	0.229698	1	0.372933		2.41319	1.75814	1.61895	1.89095	0.213615	0.199519	0.227064	1	-0.214632		1.03664	1.8867	1.58251	2.21453	0.149578	0.125581	0.175439	1	-0.560196		-1.51375	1.35513	1.4586	1.23059	0.092437	0.0967033	0.0873016	1	0.176973		-4.3672	2.23761	2.19727	2.27671	0.23417	0.213592	0.254118	1	-0.226161		2.37402	1.47585	1.18316	1.7546	0.130937	0.115789	0.145363	1	-0.446883		-2.58928	1.56765	1.3897	1.72805	0.114074	0.103125	0.123944	1	-0.369409		-3.0642	2.05452	1.98509	2.12395	0.249275	0.257971	0.24058	1	0.0162106		2.63501	2.34572	2.35715	2.33537	0.227941	0.226006	0.229692	1	-0.0170168		2.05632	2.45071	2.45176	2.44949	0.192956	0.193732	0.192053	1	0.0121317		0.808445	2.35114	2.27177	2.45909	0.200308	0.184492	0.221818	1	-0.226233		0.929065	1.74746	1.67157	1.83863	0.130233	0.127841	0.133106	1	-0.0894453		-2.10079	1.6823	1.98607	1.3901	0.173139	0.181518	0.165079	1	0.337529		-0.635556	2.61025	2.51984	2.7535	0.279152	0.259366	0.310502	1	-0.23826		3.69916	1.84981	1.74303	1.97996	0.141156	0.130031	0.154717	1	-0.264639		-1.46048	2.02343	1.97585	2.06991	0.239531	0.250847	0.228477	1	0.140092		1.85649	1.72333	1.68909	1.76143	0.271667	0.287975	0.253521	1	0.0913335		2.8248	1.51266	1.84213	1.13787	0.172174	0.205882	0.133829	1	0.671941		-0.867365	1.75936	1.57791	1.97937	0.131827	0.113402	0.154167	1	-0.452377		-1.85916	1.99402	1.63988	2.28531	0.161049	0.141079	0.177474	1	-0.443976		-0.690407	2.00046	2.13404	1.82951	0.133829	0.145695	0.118644	1	0.310932		-1.64732	2.29274	2.33157	2.2617	0.201195	0.206278	0.197133	1	0.0859822		0.861983	2.12699	2.27609	1.96384	0.199609	0.194757	0.204918	1	0.00208514		0.635285	1.38592	1.01949	1.79287	0.0964361	0.0717131	0.123894	1	-0.89909		-3.1612	2.05657	2.40601	1.66794	0.199115	0.226891	0.168224	1	0.637942		0.4182	1.45483	1.18205	1.77486	0.107062	0.0886076	0.128713	1	-0.688179		-2.6567	1.97897	1.99854	1.95321	0.143939	0.16	0.122807	1	0.235855		-1.20773	1.73881	1.75467	1.7215	0.169666	0.17734	0.16129	1	0.135886		-0.436977	1.71639	1.69303	1.73814	0.140496	0.148571	0.132979	1	0.147561		-1.32328	1.464	1.4283	1.49742	0.151099	0.142045	0.159574	1	-0.19219		-1.13546	1.90653	1.78707	2.11417	0.313043	0.310502	0.31746	1	-0.178683		3.28571	1.94464	1.90925	1.98204	0.304615	0.305389	0.303797	1	0.0923131		3.06739	2.57581	2.76413	2.40828	0.227273	0.234483	0.220859	1	0.173928		1.48947	1.36377	1.54799	1.17591	0.114007	0.148387	0.0789474	1	0.779997		-2.06739	1.14083	1.37456	0.916266	0.11	0.129252	0.0915033	1	0.577679		-2.28286	2.1618	2.34956	1.93263	0.145695	0.156627	0.132353	1	0.274849		-0.881995	2.29136	2.34547	2.23868	0.184564	0.170068	0.198675	1	-0.155232		0.252507	2.22959	2.76786	1.6226	0.2	0.251572	0.141844	1	1.00624		0.592428	2.25146	2.05521	2.36779	0.334586	0.30303	0.353293	1	-0.265733		3.67394	1.41631	1.6157	1.26792	0.151111	0.166667	0.139535	1	0.337095		-0.902871	1.60129	1.89738	1.30521	0.157658	0.162162	0.153153	1	0.311273		-0.80417	1.76149	1.72486	1.78762	0.402715	0.380435	0.418605	1	-0.13395		4.36536	1.74272	1.97818	1.26799	0.256684	0.264	0.241935	1	0.445873		1.34388	1.83339	2.01725	1.58632	0.38	0.406977	0.34375	1	0.416457		3.28164	2.24128	2.85101	1.6941	0.283784	0.328571	0.24359	1	0.835004		1.90034	1.28989	0.970551	1.78999	0.102941	0.108434	0.0943396	1	-0.276508		-1.68265	1.87765	1.60808	2.12065	0.207407	0.1875	0.225352	1	-0.383412		0.426801	1.60761	1.23393	1.96457	0.244275	0.1875	0.298507	1	-0.853947		0.875679	1.94247	2.50582	1.33313	0.186275	0.245283	0.122449	1	1.22709		0.0761012	2.66182	1.90616	4.29908	0.284211	0.261538	0.333333	1	-0.832628		1.58534	1.85659	2.58469	1.24984	0.181818	0.228571	0.142857	1	0.926353		-0.0150701	1.08261	1.07827	1.09299	0.147541	0.139535	0.166667	1	-0.189705		-0.591319	1.26092	1.2518	1.27134	0.2	0.15625	0.25	1	-0.521599		-0.0107595	1.73585	2.81042	0.743937	0.12	0.166667	0.0769231	1	1.45608		-0.537659
X	eIF5	FBgn0030719	translation	eIFs	0.0807792	0.582205	0	0	0.378781	0.335608	0.419467	0.0665409	0.058678	0.0739507	1	-0.343221		-1.22133	0.746562	0.778234	0.718018	0.124923	0.122635	0.126984	1	0.0251864		4.88275	0.616172	0.563387	0.659932	0.106994	0.0954927	0.116529	1	-0.272601		2.90755	0.450148	0.481466	0.414725	0.0401473	0.0409438	0.0392465	1	0.123861		-3.04267	0.636884	0.66387	0.61097	0.0889996	0.0893895	0.0886253	1	0.0452145		1.33825	0.592493	0.540327	0.640809	0.14046	0.12519	0.154603	1	-0.294274		5.60594	0.717	0.70116	0.73368	0.0705645	0.0628931	0.0786424	1	-0.201437		-0.210747	0.505894	0.442904	0.577681	0.0431104	0.0416036	0.0448276	1	-0.208464		-2.59937	0.709204	0.7314	0.689954	0.10933	0.10531	0.112817	1	-0.0259133		2.94888	0.694289	0.497392	0.883039	0.0826966	0.0596878	0.104754	1	-0.896776		0.736862	0.576184	0.660075	0.463624	0.0472404	0.0595918	0.0306681	1	0.779218		-2.06925	0.743582	0.765132	0.725791	0.0941558	0.0912821	0.0965284	1	-0.0345036		1.64465	0.609451	0.629182	0.587609	0.0507983	0.0515654	0.049949	1	0.102815		-1.74076	0.743134	0.719862	0.766406	0.0871648	0.0862069	0.0881226	1	-0.0476434		1.09407	0.341991	0.290045	0.390105	0.0454313	0.0382166	0.0521141	1	-0.461229		-2.22945	0.662836	0.640046	0.690092	0.0569892	0.0523198	0.0625738	1	-0.218479		-1.17468	0.587823	0.638043	0.537386	0.0900755	0.0925727	0.0875676	1	0.184892		1.06264	0.700269	0.714928	0.684654	0.0603157	0.0590164	0.0616997	1	0.00459169		-0.890418	0.452818	0.462766	0.441343	0.0406459	0.043659	0.0371703	1	0.169855		-2.40238	0.575171	0.607474	0.537058	0.0631949	0.0659459	0.059949	1	0.158813		-0.714657	0.612326	0.560055	0.689063	0.0565924	0.0576923	0.0549777	1	-0.103506		-1.1704	0.596319	0.463561	0.754919	0.0595802	0.0422886	0.0802377	1	-0.855226		-0.932243	0.629487	0.447862	0.82651	0.0585803	0.0450331	0.0732759	1	-0.841033		-0.948266	0.40287	0.372972	0.429075	0.036036	0.0385757	0.0338101	1	0.0197239		-2.47004	0.767023	0.887805	0.628294	0.0573997	0.0646831	0.0490342	1	0.472088		-0.947181	0.476869	0.548514	0.394835	0.0619718	0.0725594	0.0498489	1	0.563258		-0.799645	0.783478	0.813047	0.754716	0.0713765	0.0664697	0.0761494	1	-0.0928321		-0.0569877	0	0	0	0	0	0	1	0		-0.182196	0.245259	0.241685	0.249206	0.0217054	0.0221566	0.0212072	1	0.0181962		-3.25158	0.356156	0.28815	0.422883	0.0458861	0.0351438	0.0564263	1	-0.648988		-1.7484	0.550708	0.365876	0.746919	0.0621469	0.0485893	0.0765391	1	-0.862179		-0.716687	0.58441	0.486949	0.657055	0.10168	0.0848861	0.114198	1	-0.461729		1.49932	0.807457	0.806578	0.80873	0.102795	0.108232	0.0949227	1	0.140563		1.6717	0.651812	0.581875	0.729346	0.0631681	0.0573013	0.0696721	1	-0.305094		-0.532041	0.549232	0.593866	0.502136	0.0641762	0.0690299	0.0590551	1	0.195749		-0.553164	0.436425	0.425833	0.448608	0.0510949	0.0487329	0.0538117	1	-0.138639		-1.25923	0.663592	0.641938	0.687043	0.0639413	0.0625	0.0655022	1	-0.0944804		-0.463254	0.592446	0.712407	0.468581	0.0853789	0.0903361	0.0802603	1	0.383833		0.514066	0.425954	0.411327	0.441049	0.0494217	0.047619	0.0512821	1	-0.120759		-1.30281	0.659415	0.726546	0.61052	0.409214	0.405145	0.412178	1	0.106525		14.5122	0.232157	0.193083	0.278213	0.0468584	0.0374016	0.0580046	1	-0.562937		-1.53499	0.712399	0.637171	0.784176	0.0962441	0.0769231	0.114679	1	-0.508834		1.08656	0.621479	0.648022	0.592874	0.066345	0.0674419	0.0651629	1	0.101215		-0.339968	0.514502	0.631404	0.373787	0.0384154	0.0483516	0.026455	1	0.864617		-1.71695	0.710744	0.677802	0.742678	0.0776583	0.0703883	0.0847059	1	-0.206836		0.206287	0.485136	0.505709	0.465543	0.0539153	0.0552632	0.0526316	1	0.163034		-0.965791	0.552995	0.638427	0.475985	0.0548148	0.059375	0.0507042	1	0.395269		-0.83277	0.401002	0.350774	0.451229	0.0724638	0.0637681	0.0811594	1	-0.422245		-0.150873	0.665263	0.45373	0.85665	0.0779412	0.0557276	0.0980392	1	-0.897836		0.193604	0.726796	0.775131	0.670618	0.0765697	0.0826211	0.0695364	1	0.251434		0.157009	0.946739	1.07995	0.765569	0.0755008	0.0695187	0.0836364	1	0.0435573		0.144914	0.592503	0.713175	0.447532	0.0496124	0.0568182	0.0409556	1	0.583226		-1.01324	0.733597	0.692872	0.772771	0.0825243	0.0726073	0.0920635	1	-0.256404		0.390024	0.644656	0.676156	0.594744	0.0830389	0.092219	0.0684932	1	0.39337		0.362317	0.376131	0.361938	0.393429	0.0357143	0.0340557	0.0377358	1	-0.160783		-1.5823	0.624631	0.623092	0.626133	0.0904523	0.0847458	0.0960265	1	-0.09776		0.642614	0.778117	0.758365	0.800095	0.118333	0.110759	0.126761	1	-0.125628		1.80802	0.284956	0.202138	0.379165	0.0486957	0.0457516	0.0520446	1	-0.609962		-1.10419	0.452557	0.368562	0.554402	0.0414313	0.0343643	0.05	1	-0.503505		-1.27969	0.621968	0.389193	0.813431	0.0599251	0.0414938	0.0750853	1	-1.028		-0.512199	0.343737	0.401433	0.269905	0.027881	0.0298013	0.0254237	1	0.36419		-1.82676	0.625495	0.455489	0.761378	0.0657371	0.044843	0.0824373	1	-0.844349		-0.288114	0.505542	0.350424	0.675282	0.0587084	0.0374532	0.0819672	1	-1.163		-0.599405	0.567543	0.682463	0.439911	0.0440252	0.0478088	0.039823	1	0.489113		-1.08353	0.655013	0.646061	0.664968	0.0884956	0.0756303	0.102804	1	-0.194675		0.497784	0.561021	0.625327	0.485574	0.0523918	0.0548523	0.049505	1	0.213795		-0.738472	0.645079	0.509944	0.822889	0.0454545	0.0444444	0.0467836	1	-0.315697		-0.940041	0.601586	0.752731	0.436626	0.0642674	0.08867	0.0376344	1	1.15087		-0.29878	0.503183	0.401764	0.59759	0.0495868	0.04	0.0585106	1	-0.591125		-0.774623	0.411592	0.329876	0.488091	0.0576923	0.0454545	0.0691489	1	-0.623575		-0.549616	0.524577	0.698476	0.222323	0.104348	0.123288	0.0714286	1	1.11035		0.860363	0.808501	0.988041	0.618735	0.141538	0.167665	0.113924	1	0.73902		2.02518	0.667189	0.618966	0.710086	0.0746753	0.0827586	0.0674847	1	0.156468		0.0367908	0.697223	0.356956	1.04421	0.0618893	0.0516129	0.0723684	1	-1.10373		-0.332467	0.795276	0.956835	0.640053	0.0833333	0.108844	0.0588235	1	0.772079		0.309458	0.508677	0.466807	0.559784	0.0430464	0.0421687	0.0441176	1	-0.108946		-0.899058	0.785944	0.841369	0.731988	0.0738255	0.0748299	0.0728477	1	0.127011		0.0407041	0.637165	0.610327	0.667429	0.08	0.0754717	0.0851064	1	-0.142437		0.180693	0.5379	0.498304	0.561374	0.120301	0.10101	0.131737	1	-0.255348		1.1844	0.473185	0.488087	0.462095	0.0666667	0.0729167	0.0620155	1	0.20806		-0.201614	0.532064	0.450364	0.613765	0.0990991	0.0630631	0.135135	1	-0.823314		0.5748	0.637735	0.561857	0.69185	0.158371	0.152174	0.162791	1	-0.272822		2.00027	0.297655	0.224831	0.444477	0.0588235	0.04	0.0967742	1	-1.15023		-0.402492	0.803964	0.679306	0.971474	0.166667	0.116279	0.234375	1	-1.01415		1.85568	0.620573	0.735705	0.51725	0.114865	0.128571	0.102564	1	0.412522		0.798429	0.2988	0.0847368	0.634032	0.0514706	0.0361446	0.0754717	1	-1.97183		-0.48455	0.918816	1.09446	0.760491	0.111111	0.109375	0.112676	1	0.217509		0.767493	0.700459	0.398387	0.989005	0.129771	0.0625	0.19403	1	-1.56371		1.02979	0.76399	0.911169	0.604796	0.0784314	0.0943396	0.0612245	1	0.661848		0.102368	0.862596	0.956254	0.65967	0.115789	0.107692	0.133333	1	0.00672314		0.695706	0.189525	0.149432	0.222936	0.025974	0.0285714	0.0238095	1	-0.0935176		-0.734665	0.318333	0.260968	0.455373	0.0491803	0.0465116	0.0555556	1	-0.522963		-0.344215	0.31555	0.200449	0.447095	0.0666667	0.03125	0.107143	1	-1.54515		-0.128329	1.1513	1.71771	0.628457	0.12	0.166667	0.0769231	1	1.42239		0.424744
X	sta	FBgn0003517	RP	RpS	0.593687	5.04547	2	0	2.68435	3.45689	1.95633	0.338878	0.397667	0.283478	1.00341e-17	0.835521		-14.7872	3.71599	4.18632	3.29212	0.435374	0.46771	0.406232	0.00326403	0.407634		-1.35435	4.00511	4.57644	3.53147	0.460526	0.493506	0.433186	0.00212779	0.436584		1.06412	4.95325	5.65417	4.16045	0.325967	0.361554	0.285714	0.00907516	0.588911		-3.41445	3.67353	4.10044	3.26361	0.377002	0.413517	0.34194	0.0311301	0.446722		-4.51364	3.43219	3.76332	3.12549	0.547975	0.562215	0.534786	0.100276	0.251939		3.07277	4.54618	5.09496	3.96833	0.341532	0.361635	0.320364	0.835088	0.369472		-3.633	6.88042	7.5938	6.06742	0.395246	0.435703	0.349138	0.0291825	0.500521		4.84911	3.74817	4.35101	3.22537	0.413481	0.431858	0.397544	0.280408	0.352418		-2.2625	4.15406	4.96855	3.37326	0.353708	0.393021	0.316021	0.0182514	0.59421		-3.67445	7.37572	8.39014	6.01464	0.395229	0.449796	0.322015	0.000540197	0.711251		5.02891	4.0705	4.6797	3.56755	0.390538	0.42359	0.363251	0.275591	0.418		-2.1372	4.82403	5.43753	4.14487	0.348331	0.373849	0.320082	0.437419	0.441448		-1.68175	4.45508	5.19534	3.71482	0.390805	0.439655	0.341954	0.00157934	0.628011		-0.909589	3.66389	4.04269	3.31303	0.338438	0.367304	0.311701	0.786121	0.380847		-5.36658	4.52068	5.14566	3.77322	0.314516	0.343534	0.279811	0.844018	0.519499		-4.13894	6.0828	6.81236	5.35009	0.475189	0.513455	0.436757	0.0690235	0.476543		4.80313	4.44944	4.96121	3.90431	0.331454	0.351913	0.309662	1	0.366022		-3.26545	8.09569	9.85334	6.06827	0.42706	0.509356	0.332134	9.86867e-09	1.08104	Female	7.41608	3.99994	4.58176	3.31347	0.308367	0.344865	0.265306	0.402088	0.563931		-5.6017	9.03789	9.93453	7.72156	0.470801	0.510121	0.413076	0.0239672	0.558294		10.2636	9.71965	11.9821	7.01676	0.498307	0.55597	0.429421	3.09213e-06	0.939219		11.1043	4.65913	5.24828	4.02004	0.345968	0.386755	0.301724	0.600126	0.551916		-2.19558	7.26831	8.05685	6.57718	0.399168	0.44362	0.360208	0.393919	0.464546		4.03521	4.87379	5.75947	3.85653	0.302213	0.349288	0.248143	0.042657	0.795043		-3.73015	3.52597	3.89993	3.09777	0.347183	0.373351	0.317221	1	0.40768		-4.46574	5.18791	6.11727	4.28392	0.369993	0.410635	0.33046	0.0783319	0.631677		-0.0287794	7.8125	0	15.625	0.5	0	1	1	-33.8631		0.484916	5.6934	6.91196	4.34761	0.327132	0.381093	0.267537	0.014411	0.82367		-1.25155	3.41728	3.79321	3.04843	0.341772	0.354633	0.329154	1	0.243328		-4.65237	3.81356	4.33656	3.25835	0.347861	0.373041	0.321131	1	0.418765		-3.60204	3.67068	4.13127	3.32736	0.41733	0.42236	0.41358	1	0.213081		-1.53142	3.85056	3.97967	3.6636	0.379621	0.385671	0.370861	1	0.119806		-2.38839	6.06263	6.71269	5.34196	0.411079	0.441774	0.377049	1	0.394495		2.59683	4.13853	4.47012	3.78867	0.387931	0.404851	0.370079	1	0.216991		-1.45057	4.28043	4.8668	3.60598	0.356621	0.405458	0.300448	0.538179	0.64247		-2.1905	5.68708	5.79883	5.56604	0.436059	0.443548	0.427948	1	0.0836353		3.11808	4.75936	4.86234	4.65304	0.447172	0.495798	0.396963	1	0.348939		0.817234	3.91728	4.22191	3.6029	0.334385	0.36853	0.299145	1	0.396966		-3.46368	3.51758	3.92337	3.22203	0.864499	0.839228	0.882904	1	0.0897744		8.9653	2.8136	3.3423	2.19045	0.478168	0.51378	0.436195	0.00828525	0.589339		-1.55805	3.74353	4.30018	3.21241	0.380282	0.394231	0.366972	1	0.356869		-2.51706	4.80556	5.15385	4.4302	0.331725	0.332558	0.330827	1	0.136635		-1.74408	6.42301	7.58296	5.02677	0.378151	0.43956	0.304233	0.131497	0.835387		1.58295	7.75879	8.81678	6.73317	0.532855	0.565534	0.501176	1	0.468494		7.45721	3.84808	4.14066	3.56944	0.30552	0.336842	0.275689	1	0.355551		-4.20351	5.69341	6.17132	5.26262	0.345185	0.390625	0.304225	1	0.466859		-0.746098	5.26072	5.67129	4.85016	0.482609	0.513043	0.452174	1	0.318325		3.13996	4.4629	4.81584	4.14357	0.389706	0.396285	0.383754	1	0.178637		-0.397781	5.4707	5.58885	5.33337	0.416539	0.441595	0.387417	1	0.240335		1.96808	19.0775	20.9598	16.5176	0.682589	0.700535	0.658182	1	0.427802		20.223	5.68799	6.69253	4.48117	0.36124	0.428977	0.279863	0.611071	0.923346		0.3256	4.08373	4.49013	3.69281	0.364078	0.382838	0.346032	1	0.266752		-1.947	17.8366	20.699	13.3012	0.745583	0.804035	0.652968	1.97454e-05	1.08684	Female	19.4287	4.99738	5.55636	4.31605	0.316327	0.337461	0.290566	1	0.371712		-1.96771	4.89818	5.61521	4.19776	0.41876	0.450847	0.387417	1	0.49937		0.136243	4.16191	5.12694	3.08813	0.445	0.512658	0.369718	0.129766	0.853408		-0.0376398	5.24072	6.1485	4.20808	0.412174	0.473856	0.342007	0.888508	0.657478		0.451703	4.89088	5.63636	3.98699	0.306968	0.33677	0.270833	1	0.518792		-2.19357	9.26336	9.06393	9.4274	0.526217	0.481328	0.56314	1	-0.321103		7.99609	5.0333	6.02237	3.76763	0.314126	0.370861	0.241525	1	0.922875		-1.68518	4.42596	4.94259	4.01303	0.354582	0.381166	0.333333	1	0.370278		-1.39925	13.2852	14.5475	11.904	0.616438	0.625468	0.606557	1	0.254451		12.6782	7.16188	8.55491	5.61474	0.356394	0.370518	0.340708	1	0.379776		0.587281	6.58403	7.41883	5.65561	0.426991	0.457983	0.392523	1	0.439416		2.09366	4.78627	5.9314	3.44273	0.316629	0.383966	0.237624	1	0.992951		-1.85125	6.45302	7.60075	4.94284	0.361111	0.448889	0.245614	0.471891	1.19694		0.651714	4.13596	3.75659	4.54999	0.367609	0.330049	0.408602	1	-0.451645		-1.13488	3.34546	3.95024	2.7825	0.264463	0.28	0.25	1	0.370285		-3.94829	2.73747	3.72634	1.81171	0.288462	0.375	0.207447	0.797979	1.25247		-4.2984	5.81597	6.3334	4.91661	0.565217	0.60274	0.5	1	0.454227		3.60436	3.7068	4.66557	2.69341	0.516923	0.592814	0.436709	0.21002	0.965429		1.00902	4.06555	4.5092	3.6709	0.314935	0.393103	0.245399	1	0.83589		-2.2523	5.9453	7.17577	4.69054	0.368078	0.432258	0.302632	1	0.774744		0.206107	8.25243	9.84822	6.71922	0.45	0.537415	0.366013	1	0.864356		3.39934	4.45808	4.30669	4.64287	0.304636	0.307229	0.301471	1	-0.0128369		-2.11124	4.69706	4.92723	4.47299	0.345638	0.340136	0.350993	1	0.0314648		-0.899133	15.1187	17.7739	12.1245	0.72	0.773585	0.659574	0.289218	0.772391		13.6175	3.61006	3.7498	3.52723	0.447368	0.424242	0.461078	1	-0.0493058		-0.643455	3.26123	4.3557	2.44674	0.342222	0.416667	0.286822	1	0.938254		-2.09359	7.23285	8.82524	5.64046	0.522523	0.585586	0.459459	1	0.923017		3.66536	2.93997	2.79758	3.04151	0.628959	0.586957	0.658915	1	-0.250338		1.35293	1.77826	1.67397	1.98853	0.278075	0.264	0.306452	1	-0.300141		-4.19938	4.15637	4.17187	4.13554	0.66	0.662791	0.65625	1	0.06218		2.58908	3.45718	3.65671	3.27811	0.398649	0.428571	0.371795	1	0.34051		-1.19251	5.27331	4.82674	5.97265	0.338235	0.313253	0.377358	1	-0.623501		-0.669938	4.66943	5.02534	4.34861	0.37037	0.421875	0.323944	1	0.473581		-0.290701	2.9994	3.2791	2.73223	0.427481	0.40625	0.447761	1	0.0109374		-0.929618	3.55409	4.69875	2.31598	0.303922	0.358491	0.244898	1	0.998637		-1.74162	13.7902	11.1863	19.4318	0.663158	0.6	0.8	1	-1.20985		6.22511	3.29628	3.89167	2.80013	0.272727	0.285714	0.261905	1	0.37739		-1.85959	3.79662	3.71836	3.98357	0.377049	0.372093	0.388889	1	-0.127102		-0.513528	4.60227	5.05694	4.08265	0.616667	0.59375	0.642857	1	0.0966956		1.64724	4.98916	4.51529	5.42659	0.36	0.416667	0.307692	1	0.303972		-0.0734278

### Sheet: Body
	AllCells	comment						cluster	L4.0C00										L4.0C01										L4.0C02										L4.0C03										L4.0C04										L4.0C05										L4.0C06										L4.0C07										L4.0C08										L4.0C09										L4.0C10										L4.0C11										L4.0C12										L4.0C13										L4.0C14										L4.0C15										L4.0C16										L4.0C17										L4.0C18										L4.0C19										L4.0C20										L4.0C21										L4.0C22										L4.0C23										L4.0C24										L4.0C25										L4.0C26										L4.0C27										L4.0C28										L4.0C29										L4.0C30										L4.0C31										L4.0C32										L4.0C33										L4.0C34										L4.0C35										L4.0C36										L4.0C37										L4.0C38										L4.0C39										L4.0C40										L4.0C41										L4.0C42										L4.0C43										L4.0C44										L4.0C45										L4.0C46										L4.0C47										L4.0C48										L4.0C49										L4.0C50										L4.0C51										L4.0C52										L4.0C53										L4.0C54										L4.0C55										L4.0C56										L4.0C57										L4.0C58										L4.0C59										L4.0C60										L4.0C61										L4.0C62										L4.0C63										L4.0C64										L4.0C65										L4.0C66										L4.0C67										L4.0C68										L4.0C69										L4.0C70										L4.0C71										L4.0C72										L4.0C73										L4.0C74										L4.0C75										L4.0C76										L4.0C79										L4.0C80										L4.0C81
n_gene	15267							markers	Rbfox1,bt,Zasp52,cdi,Wdr62,lncRNA:CR31781,CG1674,Nlg1,Ttd14,bol										trol,N,Six4,plum,mamo,pre-rRNA:CR45845,lola,klar,Drak,Sam-S										SERCA,Zasp66,up,CG4928,l(2)01289,Mf,Zasp52,bol,sls,KrT95D										CG14989,nAChRbeta1,cac,lncRNA:noe,Syt1,Gad1,cpx,Rdl,Snap25,sif										Mhc,wupA,Mlp60A,CG33521,up,sls,Mf,SERCA,bt,mbl										up,Zasp66,SERCA,Mf,CG4928,bol,sls,bt,Zasp52,l(2)01289										nAChRbeta1,lncRNA:noe,pros,cac,nAChRalpha5,Snap25,Syt1,Rdl,nrv3,para										mgl,cv-c,Fas3,raw,dpy,Eip93F,IRSp53,Mmp1,CG17839,vir-1										sls,Mhc,wupA,CG45076,CG33521,tn,nrm,up,dnc,Tm1										CG40006,CG5973,EbpIII,snu,CG41520,CG33970,fus,DIP-lambda,l(3)80Fg,Eip93F										Eip93F,CG17839,CG3961,grh,CG34120,ed,CG9932,vvl,cnc,lncRNA:CR46006										Cpr49Ab,CG34120,CG5973,grh,mgl,CG14661,CG40006,shot,CG33110,Eip93F										CG43897,Mf,up,Mlp60A,sls,Zasp66,l(2)01289,Rgk3,asRNA:CR42860,SERCA										klar,spri,Dys,SNF4Agamma,GEFmeso,Gmap,plum,CG14478,aqz,trol										CG34120,CG3961,Eip93F,mgl,grh,BomS3,CG17839,CG5973,IM4,CG33110										sls,Mhc,lncRNA:iab8,Svil,how,trol,CG45076,nrm,wupA,tn										mbl,CG34402,slo,Octbeta2R,Mhc,sqa,CG45076,nrm,dnc,Mlp60A										Nplp2,apolpp,CG4716,Tps1,CG16926,FASN1,CG2233,CG7470,Lsd-2,LpR2										para,Sh,tutl,Rdl,cpo,Syt1,NaCP60E,jus,Nrx-1,ss										CG9572,CG34398,how,shot,dpy,cpo,pio,CG8740,baz,Lmpt										CG5973,Eip93F,CG34120,grh,CG3961,ed,lncRNA:CR46006,CG40006,vvl,CG17839										mgl,pio,vir-1,CG17839,CG34120,Prosap,RhoGEF64C,cv-c,dpy,qsm																				disco-r,bru3,luna,Ten-a,mgl,Svil,Ppn,nkd,Ca-alpha1T,how										nAChRalpha5,mmd,nAChRalpha6,cac,Snap25,nAChRbeta1,CG40498,Rim,lncRNA:noe,Sh										nAChRbeta1,cac,lncRNA:noe,Snap25,Syt1,cpx,Cngl,nrv3,Rdl,VGlut										Mhc,bru3,CG44422,Ca-alpha1T,wupA,CG42390,Tm1,up,mbl,CG45076										CG33970,CG5065,CG31522,Baldspot,knrl,wat,CG31523,fus,fkh,snu										apolpp,CG6503,Nplp2,CG7470,CG2233,Apoltp,Egfr,CaMKI,Lsd-2,CG16758										Zasp66,up,Mf,sls,SERCA,how,CG4928,l(2)01289,wupA,CG43897										FASN2,FASN3,LpR1,CG2765,CG30008,fus,CG17560,Pino,FASN1,Cpr										bru3,CG6006,Pxn,Hmgcr,CG15431,disco-r,Mhc,Sdc,how,lncRNA:CR45660										ct,trol,S,Atpalpha,lncRNA:CR34335,MESK2,CG5065,wtrw,nrv2,hoe1										Mf,lncRNA:roX2,Zasp66,sls,SERCA,CG43897,up,bt,l(2)01289,Zasp52										mew,Tet,kek5,hdc,caps,Gmap,N,CG42747,kuz,CG43658										N,plum,trol,ed,klar,lncRNA:CR44999,pre-rRNA:CR45845,mamo,kek5,Drak										CG42613,axo,CG1552,dally,GlcAT-P,wtrw,ct,zfh2,CG6040,CG31663										Fas2,Dys,trol,CG43658,pdm3,nuf,Gprk2,Hex-A,sbm,Rbp6										baz,Gs2,dar1,Eip93F,ed,trol,kek5,mgl,Tg,CG9932										cpo,cpx,SK,nrv3,CG9492,Ih,CG17684,tutl,CG45263,Atpalpha										para,cpo,Ank2,Sh,jus,HnRNP-K,Nrx-1,pros,CG40498,trv										para,nrv3,cpx,Ank2,tutl,Rdl,Atpalpha,Syt1,CadN,Sh										Ppn,Prosap,Ten-m,pum,LpR2,pnt,zfh1,Hml,shep,Col4a1										Best2,mgl,RapGAP1,CG9932,Pka-R2,ckn,ush,sim,Ptp10D,CG43693										RpL41,whe,dhd,CG16826,RpLP1,CG45080,RpL39,RpLP2,RpL17,eEF2										retn,lncRNA:CR43314,Lim1,Gmap,CG31176,CG32694,RhoGEF64C,mfas,Abd-B,dpy										RpL41,RpL39,lncRNA:CR34335,RpS23,RpL27A,RpL10,RpS25,RpS29,RpS15,eEF1alpha1										CG13321,mesh,CG10911,CG2556,CG42825,CG13482,bru2,CG5011,lectin-37Db,pst										retn,abd-A,CG7443,Treh,CG31869,Spn88Ea,N,CG4839,CG30460,Esp										sv,cpo,Msr-110,dpy,CG17839,mgl,Ance-3,osp,lncRNA:CR43314,CG9932										mt:CoI,mt:CoII,mt:CoIII,mt:lrRNA,mt:ATPase6,mt:Cyt-b,Zasp66,up,Mf,sls										Ncc69,Ntan1,Fas2,cpo,CG18067,CG8180,CG30015,fog,hdc,pyd										MsR1,CG44422,Pdfr,Ca-alpha1T,Svil,lncRNA:CR44997,bru3,hth,Galphao,Pxn										kirre,lncRNA:CR44833,CG9650,lncRNA:CR44357,lncRNA:CR32773,CG32816,rst,Marf1,ovo,CG33181										Antp,DIP-lambda,CG6847,l(2)41Ab,pyd,Kank,how,snu,wat,bru2										para,tutl,NaCP60E,Syt1,jus,Rdl,Sh,lncRNA:noe,Nckx30C,Rim										Nckx30C,para,cac,nrv3,Syt1,lncRNA:noe,Snap25,mmd,cpx,scro										ct,CG1552,Gat,pum,Rbfox1,Tet,CG43693,Amph,stumps,CG32982										Sp1,CG40006,CG41520,ELOVL,wat,CG31522,fus,CG9812,DIP-lambda,lovit										CG31176,CG6409,Vha16-1,axo,CG33970,fkh,bru2,Pgant9,comm3,Nha1										Acp53Ea,Acp53C14b,Acp95EF,Acp63F,Mst57Da,Mst57Db,CG43392,lncRNA:CR44389,CG42481,Nhe3										Gmap,bru2,CG2556,bbg,CG32137,pum,pigs,mtgo,Trim9,par-1										trol,plum,ct,mamo,pre-rRNA:CR45845,SNF4Agamma,fru,Myc,tai,pum										nahoda,Fas3,ftz-f1,exp,CG32694,chinmo,RhoGEF64C,verm,dpy,CG33970										CG31523,Acbp2,CG31522,spidey,bbg,to,ple,retn,RpS27A,fus										Mf,Zasp66,up,SERCA,lncRNA:roX2,bt,sls,CG4928,Zasp52,CG33521										lncRNA:roX2,lncRNA:roX1,CG12126,w-cup,CG43897,Mf,Zasp52,f-cup,wupA,puc										Fas2,Eaat1,rost,LRP1,wb,CG31690,lncRNA:CR34335,side-VIII,KCNQ,fng										caup,SERCA,mub,CG4928,Rbfox1,Zasp52,CG33521,up,Mf,GluClalpha										bi,lncRNA:CR32773,Mlp60A,up,l(2)01289,Mhc,SERCA,tmod,CG33521,Zasp66										mamo,Kank,Fas2,hdc,trol,CG34347,plum,Fas3,Cirl,sick										trol,ara,bru3,Mbs,Tm1,caup,Mhc,CG31140,disco-r,TrissinR										Zasp52,Rbfox1,bt,Wdr62,CG9572,lncRNA:CR31781,how,bol,Ttd14,mys										CG5853,CG43340,Lsd-2,CG10737,snu,CG5151,lncRNA:CR43314,fus,EbpIII,CG33970										BomS3,IM4,BomS1,Ets98B,BomS2,IM14,cact,NAAT1,Spn28Dc,CG31191										dhd,yl,CycB,SERCA,up,Mf,Mlp60A,l(2)01289,tmod,Zasp52										Ppn,Ten-m,pum,Pxn,Zasp52,sty,zfh1,pnt,CG31145,bt										CG5065,bt,Baldspot,Zasp52,wat,Msp300,Pkcdelta,CG31522,if,RpL24										nAChRbeta1,sif,mmd,Sh,Hasp,cac,Cadps,lncRNA:noe,Cngl,CG17684										hth,bt,CG3961,plh,CG5065,CG7378,grh,Hpd,foxo,Pkcdelta
n_cluster	{"annotation": 24, "L0.6": 31, "L1.2": 44, "L1.8": 52, "L1.6": 50, "L0.4": 22, "L1.0": 40, "L6.0": 105, "L2.0": 55, "L0.8": 34, "L1.4": 48, "L4.0": 80, "L18.0": 246, "L10.0": 144, "L12.0": 167, "L8.0": 127, "L14.0": 189, "L16.0": 216, "L20.0": 263, "L25.0": 351, "L50.0": 710}							annotations	{"indirect flight muscle": {"f": {"FCA22": 352.0, "FCA23": 361.0, "FCA24": 389.0, "FCA25": 341.0, "FCA26": 1298.0, "FCA27": 1591.0}, "m": {"FCA16": 69.0, "FCA17": 138.0, "FCA18": 149.0, "FCA19": 131.0, "FCA20": 618.0, "FCA21": 600.0}}, "muscle cell": {"f": {}, "m": {"FCA18": 1.0}}}										{"adult fat body": {"f": {"FCA26": 24.0}, "m": {}}, "adult glial cell": {"f": {"FCA24": 2.0, "FCA26": 1.0}, "m": {"FCA19": 1.0}}, "perineurial glial sheath": {"f": {"FCA23": 2.0, "FCA24": 2.0, "FCA25": 1.0, "FCA27": 1.0}, "m": {"FCA18": 2.0}}}										{"indirect flight muscle": {"f": {"FCA23": 3.0, "FCA24": 1.0, "FCA25": 1.0, "FCA26": 1.0, "FCA27": 3.0}, "m": {"FCA17": 3.0, "FCA19": 3.0}}, "muscle cell": {"f": {"FCA22": 647.0, "FCA23": 650.0, "FCA24": 673.0, "FCA25": 527.0, "FCA26": 384.0, "FCA27": 413.0}, "m": {"FCA16": 41.0, "FCA17": 112.0, "FCA18": 110.0, "FCA19": 124.0, "FCA20": 108.0, "FCA21": 114.0}}}										{"adult ventral nervous system": {"f": {"FCA22": 413, "FCA23": 377, "FCA24": 360, "FCA25": 356, "FCA26": 108, "FCA27": 172}, "m": {"FCA16": 314, "FCA17": 249, "FCA18": 250, "FCA19": 272, "FCA20": 143, "FCA21": 133}}}										{"indirect flight muscle": {"f": {"FCA24": 1.0, "FCA26": 1.0}, "m": {}}, "muscle cell": {"f": {"FCA22": 481.0, "FCA23": 458.0, "FCA24": 537.0, "FCA25": 423.0, "FCA26": 316.0, "FCA27": 341.0}, "m": {"FCA16": 68.0, "FCA17": 96.0, "FCA18": 130.0, "FCA19": 117.0, "FCA20": 106.0, "FCA21": 133.0}}}										{"indirect flight muscle": {"f": {"FCA23": 2.0, "FCA26": 5.0, "FCA27": 4.0}, "m": {"FCA18": 1.0}}, "muscle cell": {"f": {"FCA22": 514.0, "FCA23": 491.0, "FCA24": 555.0, "FCA25": 441.0, "FCA26": 293.0, "FCA27": 324.0}, "m": {"FCA16": 30.0, "FCA17": 90.0, "FCA18": 115.0, "FCA19": 125.0, "FCA20": 68.0, "FCA21": 94.0}}, "unannotated": {"f": {"FCA27": 2.0}, "m": {}}}										{"adult ventral nervous system": {"f": {"FCA22": 389, "FCA23": 318, "FCA24": 320, "FCA25": 377, "FCA26": 104, "FCA27": 162}, "m": {"FCA16": 324, "FCA17": 262, "FCA18": 241, "FCA19": 216, "FCA20": 131, "FCA21": 133}}}										{"adult glial cell": {"f": {"FCA22": 1.0}, "m": {}}, "epithelial cell": {"f": {"FCA22": 309.0, "FCA23": 249.0, "FCA24": 331.0, "FCA25": 148.0, "FCA26": 186.0, "FCA27": 53.0}, "m": {"FCA16": 281.0, "FCA17": 327.0, "FCA18": 296.0, "FCA19": 292.0, "FCA20": 157.0, "FCA21": 173.0}}, "unannotated": {"f": {"FCA27": 7.0}, "m": {"FCA17": 1.0, "FCA18": 1.0}}}										{"muscle cell": {"f": {"FCA22": 352.0, "FCA23": 334.0, "FCA24": 337.0, "FCA25": 305.0, "FCA26": 299.0, "FCA27": 337.0}, "m": {"FCA16": 59.0, "FCA17": 117.0, "FCA18": 127.0, "FCA19": 117.0, "FCA20": 126.0, "FCA21": 157.0}}, "unannotated": {"f": {}, "m": {"FCA18": 1.0}}}										{"adult glial cell": {"f": {"FCA23": 1.0, "FCA24": 3.0, "FCA25": 1.0}, "m": {"FCA16": 2.0, "FCA17": 1.0, "FCA21": 1.0}}, "adult tracheal cell": {"f": {"FCA27": 2.0}, "m": {}}, "epithelial cell": {"f": {"FCA22": 242.0, "FCA23": 178.0, "FCA24": 249.0, "FCA25": 132.0, "FCA26": 131.0, "FCA27": 27.0}, "m": {"FCA16": 328.0, "FCA17": 335.0, "FCA18": 307.0, "FCA19": 297.0, "FCA20": 142.0, "FCA21": 181.0}}, "indirect flight muscle": {"f": {"FCA25": 1.0}, "m": {"FCA16": 1.0}}, "muscle cell": {"f": {}, "m": {"FCA16": 1.0}}}										{"adult fat body": {"f": {}, "m": {"FCA18": 1.0}}, "epithelial cell": {"f": {"FCA22": 296.0, "FCA23": 213.0, "FCA24": 368.0, "FCA25": 141.0, "FCA26": 177.0, "FCA27": 8.0}, "m": {"FCA16": 208.0, "FCA17": 263.0, "FCA18": 225.0, "FCA19": 235.0, "FCA20": 112.0, "FCA21": 133.0}}, "perineurial glial sheath": {"f": {"FCA22": 1.0, "FCA24": 3.0}, "m": {"FCA19": 1.0}}, "unannotated": {"f": {"FCA25": 1.0}, "m": {}}}										{"epithelial cell": {"f": {"FCA22": 289, "FCA23": 245, "FCA24": 371, "FCA25": 173, "FCA26": 162, "FCA27": 39}, "m": {"FCA16": 197, "FCA17": 216, "FCA18": 223, "FCA19": 190, "FCA20": 88, "FCA21": 115}}}										{"muscle cell": {"f": {"FCA22": 237, "FCA23": 226, "FCA24": 227, "FCA25": 200, "FCA26": 128, "FCA27": 149}, "m": {"FCA16": 128, "FCA17": 212, "FCA18": 243, "FCA19": 225, "FCA20": 197, "FCA21": 195}}}										{"enteroendocrine cell": {"f": {}, "m": {"FCA20": 1.0}}, "unannotated": {"f": {"FCA23": 1.0, "FCA26": 2.0, "FCA27": 3.0}, "m": {"FCA20": 1.0}}}										{"adult fat body": {"f": {"FCA27": 24.0}, "m": {"FCA19": 1.0}}, "epithelial cell": {"f": {"FCA22": 222.0, "FCA23": 221.0, "FCA24": 261.0, "FCA25": 135.0, "FCA26": 129.0, "FCA27": 3.0}, "m": {"FCA16": 226.0, "FCA17": 243.0, "FCA18": 245.0, "FCA19": 181.0, "FCA20": 94.0, "FCA21": 115.0}}}										{"muscle cell": {"f": {"FCA22": 284, "FCA23": 314, "FCA24": 347, "FCA25": 322, "FCA26": 147, "FCA27": 174}, "m": {"FCA16": 66, "FCA17": 121, "FCA18": 111, "FCA19": 116, "FCA20": 58, "FCA21": 74}}}										{"muscle cell": {"f": {"FCA22": 286, "FCA23": 306, "FCA24": 311, "FCA25": 288, "FCA26": 152, "FCA27": 166}, "m": {"FCA16": 63, "FCA17": 117, "FCA18": 128, "FCA19": 120, "FCA20": 81, "FCA21": 89}}}										{"adult fat body": {"f": {"FCA22": 69.0, "FCA23": 64.0, "FCA24": 78.0, "FCA25": 71.0, "FCA26": 181.0, "FCA27": 294.0}, "m": {"FCA16": 16.0, "FCA17": 16.0, "FCA18": 18.0, "FCA19": 17.0, "FCA20": 509.0, "FCA21": 524.0}}, "epithelial cell": {"f": {"FCA22": 1.0}, "m": {}}}										{"adult peripheral nervous system": {"f": {"FCA22": 233.0, "FCA23": 205.0, "FCA24": 229.0, "FCA25": 208.0, "FCA26": 73.0, "FCA27": 107.0}, "m": {"FCA16": 149.0, "FCA17": 176.0, "FCA18": 161.0, "FCA19": 136.0, "FCA20": 74.0, "FCA21": 88.0}}, "adult ventral nervous system": {"f": {"FCA22": 1.0}, "m": {}}, "gustatory receptor neuron": {"f": {}, "m": {"FCA20": 1.0}}, "leg taste bristle chemosensory neuron": {"f": {}, "m": {"FCA17": 1.0}}}										{"CNS surface associated glial cell": {"f": {}, "m": {"FCA19": 1.0}}, "adult tracheal cell": {"f": {"FCA23": 1.0, "FCA24": 4.0, "FCA26": 3.0}, "m": {"FCA17": 2.0, "FCA18": 2.0, "FCA19": 2.0, "FCA20": 2.0, "FCA21": 1.0}}, "epithelial cell": {"f": {"FCA22": 5.0, "FCA23": 10.0, "FCA24": 17.0, "FCA25": 10.0, "FCA26": 10.0}, "m": {"FCA16": 7.0, "FCA17": 16.0, "FCA18": 8.0, "FCA19": 10.0, "FCA20": 4.0, "FCA21": 5.0}}, "perineurial glial sheath": {"f": {}, "m": {"FCA18": 1.0, "FCA21": 1.0}}, "unannotated": {"f": {"FCA22": 163.0, "FCA23": 133.0, "FCA24": 251.0, "FCA25": 78.0, "FCA26": 124.0, "FCA27": 33.0}, "m": {"FCA16": 166.0, "FCA17": 168.0, "FCA18": 158.0, "FCA19": 144.0, "FCA20": 61.0, "FCA21": 85.0}}}										{"adult glial cell": {"f": {"FCA22": 2.0}, "m": {"FCA17": 1.0}}, "epithelial cell": {"f": {"FCA22": 206.0, "FCA23": 156.0, "FCA24": 229.0, "FCA25": 107.0, "FCA26": 122.0, "FCA27": 11.0}, "m": {"FCA16": 179.0, "FCA17": 178.0, "FCA18": 172.0, "FCA19": 162.0, "FCA20": 79.0, "FCA21": 97.0}}}										{"epithelial cell": {"f": {"FCA22": 277.0, "FCA23": 233.0, "FCA24": 297.0, "FCA25": 178.0, "FCA26": 173.0, "FCA27": 26.0}, "m": {"FCA16": 87.0, "FCA17": 91.0, "FCA18": 80.0, "FCA19": 84.0, "FCA20": 39.0, "FCA21": 54.0}}, "unannotated": {"f": {"FCA24": 1.0, "FCA27": 3.0}, "m": {"FCA18": 1.0, "FCA19": 2.0, "FCA20": 2.0, "FCA21": 4.0}}}										{"perineurial glial sheath": {"m": {"FCA19": 1}}}										{"adult glial cell": {"f": {}, "m": {"FCA17": 1.0}}, "muscle cell": {"f": {"FCA22": 260.0, "FCA23": 201.0, "FCA24": 250.0, "FCA25": 313.0, "FCA26": 105.0, "FCA27": 101.0}, "m": {"FCA16": 39.0, "FCA17": 47.0, "FCA18": 48.0, "FCA19": 50.0, "FCA20": 19.0, "FCA21": 31.0}}}										{"adult ventral nervous system": {"f": {"FCA22": 178.0, "FCA23": 156.0, "FCA24": 156.0, "FCA25": 169.0, "FCA26": 45.0, "FCA27": 64.0}, "m": {"FCA16": 148.0, "FCA17": 131.0, "FCA18": 109.0, "FCA19": 105.0, "FCA20": 56.0, "FCA21": 54.0}}, "leg muscle motor neuron": {"f": {"FCA22": 1.0}, "m": {}}, "multidendritic neuron": {"f": {"FCA22": 1.0, "FCA23": 2.0, "FCA24": 1.0, "FCA25": 2.0, "FCA27": 2.0}, "m": {"FCA16": 2.0, "FCA17": 1.0, "FCA19": 6.0, "FCA20": 2.0}}}										{"adult ventral nervous system": {"f": {"FCA22": 142, "FCA23": 136, "FCA24": 119, "FCA25": 108, "FCA26": 41, "FCA27": 45}, "m": {"FCA16": 112, "FCA17": 90, "FCA18": 95, "FCA19": 96, "FCA20": 47, "FCA21": 44}}, "leg muscle motor neuron": {"f": {"FCA22": 47, "FCA23": 43, "FCA24": 25, "FCA25": 47, "FCA26": 15, "FCA27": 24}, "m": {"FCA16": 25, "FCA17": 20, "FCA18": 15, "FCA19": 21, "FCA20": 19, "FCA21": 20}}}										{"muscle cell": {"f": {"FCA22": 126, "FCA23": 148, "FCA24": 162, "FCA25": 160, "FCA26": 110, "FCA27": 163}, "m": {"FCA16": 63, "FCA17": 77, "FCA18": 77, "FCA19": 66, "FCA20": 71, "FCA21": 95}}}										{"epithelial cell": {"f": {"FCA22": 2.0, "FCA25": 1.0, "FCA26": 1.0}, "m": {}}, "unannotated": {"f": {"FCA22": 85.0, "FCA23": 75.0, "FCA24": 89.0, "FCA25": 49.0, "FCA26": 220.0, "FCA27": 238.0}, "m": {"FCA16": 50.0, "FCA17": 37.0, "FCA18": 45.0, "FCA19": 37.0, "FCA20": 158.0, "FCA21": 153.0}}}										{"adult fat body": {"f": {"FCA22": 26, "FCA23": 23, "FCA24": 26, "FCA25": 16, "FCA26": 206, "FCA27": 419}, "m": {"FCA16": 14, "FCA17": 16, "FCA18": 18, "FCA19": 20, "FCA20": 222, "FCA21": 205}}}										{"epithelial cell": {"f": {"FCA22": 2.0, "FCA23": 10.0}, "m": {"FCA16": 10.0, "FCA18": 1.0}}, "indirect flight muscle": {"f": {"FCA25": 4.0, "FCA26": 2.0, "FCA27": 2.0}, "m": {"FCA16": 1.0, "FCA17": 1.0, "FCA18": 1.0, "FCA20": 1.0}}, "muscle cell": {"f": {"FCA22": 70.0, "FCA23": 84.0, "FCA24": 156.0, "FCA25": 221.0, "FCA26": 45.0, "FCA27": 52.0}, "m": {"FCA16": 107.0, "FCA17": 147.0, "FCA18": 122.0, "FCA19": 116.0, "FCA20": 28.0, "FCA21": 29.0}}, "unannotated": {"f": {"FCA25": 3.0, "FCA26": 1.0}, "m": {"FCA16": 1.0}}}										{"adult oenocyte": {"f": {"FCA22": 24, "FCA23": 28, "FCA24": 34, "FCA25": 19, "FCA26": 167, "FCA27": 391}, "m": {"FCA16": 7, "FCA17": 5, "FCA18": 9, "FCA19": 11, "FCA20": 218, "FCA21": 278}}}										{"muscle cell": {"f": {"FCA22": 166, "FCA23": 140, "FCA24": 194, "FCA25": 161, "FCA26": 77, "FCA27": 84}, "m": {"FCA16": 39, "FCA17": 55, "FCA18": 36, "FCA19": 42, "FCA20": 20, "FCA21": 32}}}										{"adult glial cell": {"f": {"FCA22": 102.0, "FCA23": 107.0, "FCA24": 97.0, "FCA25": 79.0, "FCA26": 34.0, "FCA27": 35.0}, "m": {"FCA16": 99.0, "FCA17": 128.0, "FCA18": 110.0, "FCA19": 101.0, "FCA20": 44.0, "FCA21": 56.0}}, "cell body glial cell": {"f": {}, "m": {"FCA16": 2.0, "FCA17": 1.0}}}										{"indirect flight muscle": {"m": {"FCA16": 2, "FCA17": 9, "FCA18": 12, "FCA19": 9, "FCA20": 29, "FCA21": 25}}, "muscle cell": {"m": {"FCA16": 81, "FCA17": 151, "FCA18": 173, "FCA19": 170, "FCA20": 106, "FCA21": 111}}, "unannotated": {"m": {"FCA16": 12, "FCA17": 17, "FCA18": 7, "FCA19": 13, "FCA20": 12, "FCA21": 4}}}										{"cell body glial cell": {"f": {"FCA26": 1.0}, "m": {}}, "enteroendocrine cell": {"f": {"FCA27": 1.0}, "m": {}}, "unannotated": {"f": {"FCA22": 32.0, "FCA23": 31.0, "FCA24": 31.0, "FCA25": 33.0, "FCA26": 168.0, "FCA27": 163.0}, "m": {"FCA16": 18.0, "FCA17": 13.0, "FCA18": 13.0, "FCA19": 14.0, "FCA20": 65.0, "FCA21": 71.0}}}										{"cell body glial cell": {"f": {"FCA22": 1.0}, "m": {}}, "epithelial cell": {"f": {"FCA22": 1.0, "FCA23": 1.0, "FCA27": 48.0}, "m": {}}, "unannotated": {"f": {"FCA22": 1.0, "FCA24": 3.0, "FCA25": 2.0, "FCA27": 6.0}, "m": {"FCA16": 2.0}}}										{"cell body glial cell": {"f": {"FCA22": 96, "FCA23": 83, "FCA24": 63, "FCA25": 76, "FCA26": 34, "FCA27": 35}, "m": {"FCA16": 78, "FCA17": 67, "FCA18": 63, "FCA19": 55, "FCA20": 37, "FCA21": 48}}}										{"CNS surface associated glial cell": {"f": {"FCA24": 1.0}, "m": {}}, "indirect flight muscle": {"f": {"FCA26": 2.0}, "m": {"FCA16": 1.0, "FCA17": 2.0, "FCA18": 1.0, "FCA20": 4.0}}, "muscle cell": {"f": {"FCA22": 8.0, "FCA23": 2.0, "FCA24": 3.0, "FCA25": 2.0, "FCA26": 2.0, "FCA27": 1.0}, "m": {"FCA16": 5.0, "FCA17": 4.0, "FCA18": 2.0, "FCA19": 7.0, "FCA20": 1.0}}, "perineurial glial sheath": {"f": {"FCA22": 25.0, "FCA23": 28.0, "FCA24": 69.0, "FCA25": 27.0, "FCA26": 44.0, "FCA27": 43.0}, "m": {"FCA16": 82.0, "FCA17": 102.0, "FCA18": 85.0, "FCA19": 87.0, "FCA20": 36.0, "FCA21": 4.0}}, "unannotated": {"f": {"FCA23": 1.0}, "m": {"FCA19": 1.0, "FCA21": 1.0}}}										{"adult tracheal cell": {"f": {"FCA22": 24.0, "FCA23": 24.0, "FCA24": 36.0, "FCA25": 21.0, "FCA26": 137.0, "FCA27": 153.0}, "m": {"FCA16": 18.0, "FCA17": 21.0, "FCA18": 29.0, "FCA19": 24.0, "FCA20": 90.0, "FCA21": 114.0}}, "epithelial cell": {"f": {"FCA27": 3.0}, "m": {"FCA20": 1.0, "FCA21": 2.0}}, "indirect flight muscle": {"f": {"FCA26": 1.0}, "m": {"FCA20": 2.0}}, "muscle cell": {"f": {"FCA27": 1.0}, "m": {"FCA17": 2.0, "FCA18": 1.0, "FCA21": 3.0}}, "unannotated": {"f": {"FCA23": 1.0, "FCA25": 3.0, "FCA26": 1.0, "FCA27": 10.0}, "m": {"FCA20": 8.0, "FCA21": 5.0}}}										{"adult peripheral nervous system": {"f": {"FCA24": 1.0}, "m": {"FCA18": 1.0, "FCA19": 1.0}}, "adult ventral nervous system": {"f": {"FCA24": 1.0, "FCA25": 1.0}, "m": {"FCA16": 1.0}}, "scolopidial neuron": {"f": {"FCA22": 77.0, "FCA23": 79.0, "FCA24": 63.0, "FCA25": 72.0, "FCA26": 21.0, "FCA27": 31.0}, "m": {"FCA16": 53.0, "FCA17": 76.0, "FCA18": 50.0, "FCA19": 48.0, "FCA20": 34.0, "FCA21": 30.0}}, "unannotated": {"f": {"FCA22": 5.0, "FCA23": 6.0, "FCA24": 3.0, "FCA25": 8.0, "FCA26": 1.0}, "m": {"FCA16": 3.0, "FCA17": 5.0, "FCA18": 3.0, "FCA19": 1.0, "FCA20": 2.0, "FCA21": 3.0}}}										{"adult peripheral nervous system": {"f": {"FCA22": 4.0, "FCA23": 5.0, "FCA24": 3.0, "FCA25": 1.0, "FCA27": 1.0}, "m": {"FCA18": 1.0, "FCA19": 2.0}}, "gustatory receptor neuron": {"f": {"FCA23": 4.0, "FCA24": 1.0, "FCA25": 1.0}, "m": {"FCA16": 1.0, "FCA17": 2.0, "FCA19": 1.0}}, "leg taste bristle chemosensory neuron": {"f": {"FCA22": 69.0, "FCA23": 56.0, "FCA24": 71.0, "FCA25": 69.0, "FCA26": 18.0, "FCA27": 23.0}, "m": {"FCA16": 49.0, "FCA17": 59.0, "FCA18": 49.0, "FCA19": 55.0, "FCA20": 30.0, "FCA21": 31.0}}, "multidendritic neuron": {"f": {"FCA22": 15.0, "FCA23": 10.0, "FCA24": 8.0, "FCA25": 5.0, "FCA27": 5.0}, "m": {"FCA16": 4.0, "FCA17": 3.0, "FCA18": 4.0, "FCA19": 3.0, "FCA20": 2.0, "FCA21": 3.0}}}										{"adult peripheral nervous system": {"f": {"FCA22": 99, "FCA23": 68, "FCA24": 79, "FCA25": 66, "FCA26": 27, "FCA27": 31}, "m": {"FCA16": 57, "FCA17": 52, "FCA18": 57, "FCA19": 61, "FCA20": 24, "FCA21": 26}}}										{"hemocyte": {"f": {"FCA22": 22.0, "FCA23": 21.0, "FCA24": 36.0, "FCA25": 17.0, "FCA26": 122.0, "FCA27": 133.0}, "m": {"FCA16": 20.0, "FCA17": 14.0, "FCA18": 11.0, "FCA19": 10.0, "FCA20": 59.0, "FCA21": 79.0}}, "unannotated": {"f": {"FCA23": 1.0}, "m": {}}}										{"unannotated": {"f": {"FCA22": 21, "FCA23": 36, "FCA24": 39, "FCA25": 24, "FCA26": 108, "FCA27": 133}, "m": {"FCA16": 6, "FCA17": 12, "FCA18": 8, "FCA19": 8, "FCA20": 12, "FCA21": 24}}}										{"epithelial cell": {"f": {"FCA22": 2.0, "FCA23": 2.0, "FCA25": 3.0, "FCA26": 4.0}, "m": {"FCA19": 1.0}}, "indirect flight muscle": {"f": {"FCA22": 1.0, "FCA25": 1.0}, "m": {"FCA19": 1.0}}, "muscle cell": {"f": {"FCA22": 4.0, "FCA23": 2.0, "FCA24": 2.0, "FCA25": 2.0, "FCA26": 1.0, "FCA27": 1.0}, "m": {"FCA17": 1.0, "FCA21": 1.0}}, "unannotated": {"f": {"FCA22": 50.0, "FCA23": 56.0, "FCA24": 44.0, "FCA25": 49.0, "FCA26": 79.0, "FCA27": 127.0}, "m": {"FCA16": 3.0, "FCA17": 5.0, "FCA18": 5.0, "FCA19": 1.0, "FCA20": 15.0, "FCA21": 16.0}}}										{"indirect flight muscle": {"f": {"FCA22": 1.0}, "m": {}}, "muscle cell": {"f": {"FCA24": 1.0, "FCA25": 1.0, "FCA26": 1.0, "FCA27": 5.0}, "m": {}}, "unannotated": {"f": {"FCA22": 19.0, "FCA23": 19.0, "FCA24": 27.0, "FCA25": 11.0, "FCA26": 34.0, "FCA27": 36.0}, "m": {"FCA16": 12.0, "FCA17": 17.0, "FCA18": 25.0, "FCA19": 22.0, "FCA20": 111.0, "FCA21": 144.0}}}										{"epithelial cell": {"f": {}, "m": {"FCA16": 4.0, "FCA17": 14.0, "FCA18": 3.0, "FCA19": 6.0, "FCA20": 2.0, "FCA21": 1.0}}, "muscle cell": {"f": {}, "m": {"FCA16": 1.0}}, "unannotated": {"f": {"FCA22": 15.0, "FCA23": 20.0, "FCA24": 21.0, "FCA25": 19.0, "FCA26": 41.0, "FCA27": 47.0}, "m": {"FCA16": 54.0, "FCA17": 45.0, "FCA18": 47.0, "FCA19": 38.0, "FCA20": 22.0, "FCA21": 57.0}}}										{"unannotated": {"f": {"FCA22": 38, "FCA23": 39, "FCA24": 46, "FCA25": 44, "FCA26": 80, "FCA27": 45}, "m": {"FCA16": 12, "FCA17": 19, "FCA18": 13, "FCA19": 18, "FCA20": 84, "FCA21": 96}}}										{"epithelial cell": {"f": {"FCA24": 1.0}}, "unannotated": {"f": {"FCA22": 1.0, "FCA24": 1.0, "FCA26": 27.0}}}										{"eo support cell": {"f": {"FCA22": 47, "FCA23": 28, "FCA24": 53, "FCA25": 27, "FCA26": 72, "FCA27": 48}, "m": {"FCA16": 43, "FCA17": 49, "FCA18": 40, "FCA19": 42, "FCA20": 47, "FCA21": 59}}}										{"indirect flight muscle": {"f": {"FCA22": 3.0, "FCA23": 6.0, "FCA24": 5.0, "FCA25": 2.0, "FCA26": 25.0, "FCA27": 14.0}, "m": {}}, "muscle cell": {"f": {"FCA22": 80.0, "FCA23": 89.0, "FCA24": 77.0, "FCA25": 72.0, "FCA26": 71.0, "FCA27": 48.0}, "m": {"FCA16": 4.0, "FCA17": 12.0, "FCA18": 11.0, "FCA19": 13.0, "FCA20": 13.0, "FCA21": 9.0}}}										{"CNS surface associated glial cell": {"f": {"FCA22": 3.0, "FCA23": 3.0, "FCA24": 5.0, "FCA25": 3.0, "FCA26": 4.0}, "m": {"FCA16": 6.0, "FCA17": 12.0, "FCA18": 13.0, "FCA19": 9.0, "FCA20": 6.0}}, "muscle cell": {"f": {"FCA22": 2.0, "FCA23": 1.0, "FCA24": 3.0, "FCA27": 1.0}, "m": {"FCA16": 1.0, "FCA17": 5.0, "FCA18": 1.0, "FCA19": 2.0, "FCA20": 1.0, "FCA21": 2.0}}, "subperineurial glial cell": {"f": {"FCA22": 24.0, "FCA23": 18.0, "FCA24": 62.0, "FCA25": 15.0, "FCA26": 20.0, "FCA27": 20.0}, "m": {"FCA16": 55.0, "FCA17": 38.0, "FCA18": 44.0, "FCA19": 42.0, "FCA20": 17.0, "FCA21": 6.0}}, "unannotated": {"f": {"FCA22": 21.0, "FCA23": 13.0, "FCA24": 4.0, "FCA25": 14.0, "FCA26": 3.0, "FCA27": 15.0}, "m": {"FCA16": 2.0, "FCA17": 2.0, "FCA18": 1.0, "FCA19": 2.0, "FCA20": 1.0}}}										{"muscle cell": {"f": {"FCA22": 53, "FCA23": 57, "FCA24": 68, "FCA25": 67, "FCA26": 30, "FCA27": 40}, "m": {"FCA16": 34, "FCA17": 38, "FCA18": 54, "FCA19": 36, "FCA20": 19, "FCA21": 32}}}										{"unannotated": {"f": {"FCA22": 43, "FCA23": 33, "FCA24": 31, "FCA25": 12, "FCA26": 119, "FCA27": 222}, "m": {"FCA16": 9, "FCA17": 6, "FCA18": 10, "FCA19": 6, "FCA20": 7, "FCA21": 4}}}										{"adult tracheal cell": {"f": {"FCA22": 18, "FCA23": 11, "FCA24": 20, "FCA25": 12, "FCA26": 101, "FCA27": 146}, "m": {"FCA16": 16, "FCA17": 13, "FCA18": 11, "FCA19": 12, "FCA20": 52, "FCA21": 68}}}										{"adult peripheral nervous system": {"f": {"FCA23": 1.0}, "m": {"FCA16": 1.0, "FCA19": 2.0}}, "adult ventral nervous system": {"f": {"FCA22": 69.0, "FCA23": 58.0, "FCA24": 39.0, "FCA25": 41.0, "FCA26": 3.0, "FCA27": 47.0}, "m": {"FCA16": 41.0, "FCA17": 40.0, "FCA18": 37.0, "FCA19": 28.0, "FCA20": 41.0, "FCA21": 45.0}}, "unannotated": {"f": {"FCA24": 3.0, "FCA27": 1.0}, "m": {"FCA16": 1.0, "FCA20": 2.0, "FCA21": 1.0}}}										{"adult ventral nervous system": {"f": {"FCA22": 7.0, "FCA23": 6.0, "FCA24": 3.0, "FCA25": 1.0, "FCA26": 1.0, "FCA27": 1.0}, "m": {"FCA16": 43.0, "FCA17": 45.0, "FCA18": 46.0, "FCA19": 35.0, "FCA20": 9.0, "FCA21": 12.0}}, "epithelial cell": {"f": {"FCA25": 1.0}, "m": {}}, "indirect flight muscle": {"f": {"FCA24": 1.0}, "m": {}}, "unannotated": {"f": {"FCA22": 4.0, "FCA23": 11.0, "FCA24": 6.0, "FCA25": 11.0, "FCA26": 40.0, "FCA27": 31.0}, "m": {"FCA20": 1.0}}}										{"adult reticular neuropil associated glial cell": {"f": {"FCA22": 33.0, "FCA23": 22.0, "FCA24": 25.0, "FCA25": 33.0, "FCA26": 14.0, "FCA27": 10.0}, "m": {"FCA16": 28.0, "FCA17": 29.0, "FCA18": 21.0, "FCA19": 20.0, "FCA20": 11.0, "FCA21": 12.0}}, "epithelial cell": {"f": {}, "m": {"FCA17": 2.0}}, "indirect flight muscle": {"f": {"FCA22": 1.0, "FCA25": 1.0, "FCA26": 2.0, "FCA27": 1.0}, "m": {"FCA18": 1.0, "FCA19": 2.0, "FCA20": 2.0}}, "muscle cell": {"f": {"FCA22": 7.0, "FCA23": 8.0, "FCA24": 26.0, "FCA25": 18.0, "FCA26": 7.0, "FCA27": 5.0}, "m": {"FCA16": 4.0, "FCA17": 19.0, "FCA18": 13.0, "FCA19": 15.0, "FCA20": 9.0, "FCA21": 9.0}}, "unannotated": {"f": {}, "m": {"FCA16": 1.0, "FCA19": 1.0}}}										{"epithelial cell": {"f": {"FCA22": 38, "FCA23": 39, "FCA24": 33, "FCA25": 25, "FCA26": 9, "FCA27": 3}, "m": {"FCA16": 40, "FCA17": 42, "FCA18": 45, "FCA19": 39, "FCA20": 15, "FCA21": 20}}}										{"adult hindgut": {"f": {"FCA22": 15, "FCA23": 11, "FCA24": 19, "FCA25": 18, "FCA26": 48, "FCA27": 62}, "m": {"FCA16": 10, "FCA17": 12, "FCA18": 9, "FCA19": 10, "FCA20": 39, "FCA21": 47}}}										{"unannotated": {"m": {"FCA17": 2}}}										{"enteroendocrine cell": {"f": {"FCA22": 14.0, "FCA23": 9.0, "FCA24": 10.0, "FCA25": 11.0, "FCA26": 14.0, "FCA27": 20.0}, "m": {"FCA16": 8.0, "FCA17": 8.0, "FCA18": 13.0, "FCA19": 12.0, "FCA20": 6.0}}, "indirect flight muscle": {"f": {"FCA24": 1.0}, "m": {"FCA20": 4.0, "FCA21": 2.0}}, "unannotated": {"f": {"FCA22": 6.0, "FCA23": 2.0, "FCA24": 6.0, "FCA26": 57.0, "FCA27": 9.0}, "m": {"FCA16": 2.0, "FCA17": 4.0, "FCA18": 1.0, "FCA19": 2.0, "FCA20": 32.0, "FCA21": 38.0}}}										{"indirect flight muscle": {"f": {"FCA23": 2.0, "FCA24": 4.0, "FCA25": 19.0}, "m": {}}, "muscle cell": {"f": {"FCA22": 16.0, "FCA23": 3.0, "FCA24": 95.0, "FCA25": 145.0, "FCA27": 3.0}, "m": {"FCA16": 3.0, "FCA17": 4.0, "FCA18": 3.0, "FCA19": 3.0}}, "unannotated": {"f": {}, "m": {"FCA21": 2.0}}}										{"adult tracheal cell": {"f": {"FCA22": 63.0, "FCA23": 42.0, "FCA24": 24.0, "FCA25": 15.0, "FCA26": 24.0, "FCA27": 13.0}, "m": {"FCA16": 11.0, "FCA17": 13.0, "FCA18": 8.0, "FCA19": 6.0, "FCA20": 7.0, "FCA21": 5.0}}, "adult ventral nervous system": {"f": {"FCA23": 3.0, "FCA25": 1.0, "FCA27": 2.0}, "m": {}}, "epithelial cell": {"f": {"FCA27": 1.0}, "m": {}}}										{"unannotated": {"f": {"FCA22": 20, "FCA23": 19, "FCA24": 28, "FCA25": 23, "FCA26": 44, "FCA27": 43}, "m": {"FCA16": 14, "FCA17": 15, "FCA18": 10, "FCA19": 9, "FCA20": 25, "FCA21": 18}}}										{"hemocyte": {"f": {}, "m": {"FCA17": 1.0, "FCA21": 1.0}}, "indirect flight muscle": {"f": {}, "m": {"FCA20": 11.0, "FCA21": 3.0}}, "muscle cell": {"f": {"FCA23": 1.0, "FCA27": 1.0}, "m": {"FCA16": 31.0, "FCA17": 50.0, "FCA18": 53.0, "FCA19": 59.0, "FCA20": 28.0, "FCA21": 30.0}}}										{"epithelial cell": {"f": {}, "m": {"FCA16": 2.0, "FCA17": 9.0, "FCA18": 5.0, "FCA19": 5.0, "FCA20": 1.0, "FCA21": 7.0}}, "indirect flight muscle": {"f": {}, "m": {"FCA16": 1.0, "FCA17": 1.0, "FCA18": 2.0, "FCA19": 2.0, "FCA20": 8.0, "FCA21": 6.0}}, "muscle cell": {"f": {}, "m": {"FCA16": 10.0, "FCA17": 4.0, "FCA18": 14.0, "FCA19": 16.0, "FCA20": 3.0, "FCA21": 5.0}}, "unannotated": {"f": {"FCA22": 2.0, "FCA23": 2.0, "FCA24": 1.0, "FCA25": 2.0, "FCA26": 5.0, "FCA27": 1.0}, "m": {"FCA16": 3.0, "FCA17": 14.0, "FCA18": 14.0, "FCA19": 9.0, "FCA20": 3.0, "FCA21": 7.0}}}										{"adult glial cell": {"f": {"FCA22": 11.0, "FCA23": 9.0, "FCA24": 33.0, "FCA25": 4.0, "FCA26": 4.0, "FCA27": 2.0}, "m": {"FCA16": 37.0, "FCA17": 37.0, "FCA18": 25.0, "FCA19": 30.0, "FCA20": 19.0, "FCA21": 6.0}}, "muscle cell": {"f": {"FCA22": 1.0, "FCA23": 1.0, "FCA24": 3.0, "FCA25": 2.0, "FCA26": 1.0}, "m": {"FCA18": 2.0, "FCA19": 3.0}}, "unannotated": {"f": {"FCA23": 1.0, "FCA24": 2.0}, "m": {}}}										{"muscle cell": {"f": {"FCA22": 19, "FCA23": 24, "FCA24": 24, "FCA25": 15, "FCA26": 14, "FCA27": 14}, "m": {"FCA16": 14, "FCA17": 23, "FCA18": 20, "FCA19": 15, "FCA20": 14, "FCA21": 20}}}										{"muscle cell": {"f": {"FCA22": 37, "FCA23": 41, "FCA24": 31, "FCA25": 34, "FCA26": 11, "FCA27": 16}, "m": {"FCA17": 3, "FCA18": 4, "FCA19": 5, "FCA20": 5, "FCA21": 5}}}										{"unannotated": {"f": {"FCA22": 4, "FCA23": 5, "FCA24": 8, "FCA25": 6, "FCA26": 20, "FCA27": 12}}}										{"muscle cell": {"m": {"FCA16": 31, "FCA17": 48, "FCA18": 38, "FCA19": 35, "FCA20": 18, "FCA21": 17}}}										{"indirect flight muscle": {"f": {"FCA22": 11.0, "FCA23": 11.0, "FCA24": 15.0, "FCA25": 14.0, "FCA26": 12.0, "FCA27": 13.0}, "m": {"FCA16": 4.0, "FCA17": 7.0, "FCA18": 9.0, "FCA19": 10.0, "FCA20": 4.0, "FCA21": 6.0}}, "unannotated": {"f": {"FCA27": 3.0}, "m": {}}}										{"epithelial cell": {"f": {"FCA22": 1}, "m": {"FCA16": 21, "FCA17": 11, "FCA18": 20, "FCA19": 21, "FCA20": 20, "FCA21": 16}}}										{"epithelial cell": {"f": {"FCA22": 1, "FCA26": 1}, "m": {"FCA16": 23, "FCA17": 16, "FCA18": 15, "FCA19": 19, "FCA20": 10, "FCA21": 13}}}										{"muscle cell": {"f": {"FCA22": 23, "FCA23": 7, "FCA24": 9, "FCA25": 2, "FCA26": 44, "FCA27": 8}}}										{"hemocyte": {"f": {"FCA22": 2, "FCA23": 2, "FCA24": 7, "FCA25": 6, "FCA26": 8, "FCA27": 14}, "m": {"FCA20": 23, "FCA21": 9}}}										{"indirect flight muscle": {"f": {"FCA26": 1.0, "FCA27": 1.0}, "m": {}}, "muscle cell": {"f": {"FCA25": 1.0, "FCA26": 3.0, "FCA27": 15.0}, "m": {"FCA19": 1.0, "FCA21": 2.0}}}										{"adult ventral nervous system": {"m": {"FCA16": 4, "FCA17": 3, "FCA18": 5, "FCA19": 2, "FCA20": 1, "FCA21": 4}}}										{"epithelial cell": {"f": {"FCA27": 11}}}
tissue_count	81872							major_annotation	indirect flight muscle										adult fat body										muscle cell										adult ventral nervous system										muscle cell										muscle cell										adult ventral nervous system										epithelial cell										muscle cell										epithelial cell										epithelial cell										epithelial cell										muscle cell										unannotated										epithelial cell										muscle cell										muscle cell										adult fat body										adult peripheral nervous system										unannotated										epithelial cell										epithelial cell										perineurial glial sheath										muscle cell										adult ventral nervous system										adult ventral nervous system										muscle cell										unannotated										adult fat body										muscle cell										adult oenocyte										muscle cell										adult glial cell										muscle cell										unannotated										epithelial cell										cell body glial cell										perineurial glial sheath										adult tracheal cell										scolopidial neuron										leg taste bristle chemosensory neuron										adult peripheral nervous system										hemocyte										unannotated										unannotated										unannotated										unannotated										unannotated										unannotated										eo support cell										muscle cell										subperineurial glial cell										muscle cell										unannotated										adult tracheal cell										adult ventral nervous system										adult ventral nervous system										adult reticular neuropil associated glial cell										epithelial cell										adult hindgut										unannotated										unannotated										muscle cell										adult tracheal cell										unannotated										muscle cell										unannotated										adult glial cell										muscle cell										muscle cell										unannotated										muscle cell										indirect flight muscle										epithelial cell										epithelial cell										muscle cell										hemocyte										muscle cell										adult ventral nervous system										epithelial cell
tissue_count_female	49670							cluster_count_female	4332										33										3303										1786										2558										2631										1670										1284										1964										967										1208										1279										1167										6										995										1588										1509										758										1056										842										833										1188										0										1230										777										792										869										760										716										652										663										822										454										0										460										63										387										258										415										369										369										370										352										361										430										155										163										292										30										275										492										254										315										460										308										262										124										213										147										173										0										159										287										188										177										2										13										74										110										170										55										0										79										1										2										93										39										21										0										11
tissue_count_male	32202							cluster_count_male	1706										3										615										1361										650										523										1307										1528										704										1596										1178										1029										1200										2										1105										546										598										1100										786										844										868										444										1										235										614										604										449										480										495										565										528										224										541										943										194										2										348										425										320										311										299										277										193										70										49										331										294										242										0										280										62										268										213										42										172										239										191										199										201										127										2										132										15										50										91										267										151										159										106										22										0										187										40										109										96										0										32										3										19										0
tissue_rep_counts_female	{"FCA22": 8834, "FCA23": 8099, "FCA24": 9501, "FCA25": 7549, "FCA26": 7589, "FCA27": 8098}	replicates						cluster_type	has_both_sex										has_both_sex										has_both_sex										has_both_sex										has_both_sex										has_both_sex										has_both_sex										has_both_sex										has_both_sex										has_both_sex										has_both_sex										has_both_sex										has_both_sex										has_both_sex										has_both_sex										has_both_sex										has_both_sex										has_both_sex										has_both_sex										has_both_sex										has_both_sex										has_both_sex										male_only										has_both_sex										has_both_sex										has_both_sex										has_both_sex										has_both_sex										has_both_sex										has_both_sex										has_both_sex										has_both_sex										has_both_sex										male_only										has_both_sex										has_both_sex										has_both_sex										has_both_sex										has_both_sex										has_both_sex										has_both_sex										has_both_sex										has_both_sex										has_both_sex										has_both_sex										has_both_sex										has_both_sex										has_both_sex										female_only										has_both_sex										has_both_sex										has_both_sex										has_both_sex										has_both_sex										has_both_sex										has_both_sex										has_both_sex										has_both_sex										has_both_sex										has_both_sex										male_only										has_both_sex										has_both_sex										has_both_sex										has_both_sex										has_both_sex										has_both_sex										has_both_sex										has_both_sex										has_both_sex										female_only										male_only										has_both_sex										has_both_sex										has_both_sex										female_only										has_both_sex										has_both_sex										male_only										female_only
tissue_rep_counts_male	{"FCA16": 4866, "FCA17": 5658, "FCA18": 5475, "FCA19": 5231, "FCA20": 5229, "FCA21": 5743}	replicates						cluster_rep_counts_female	{"FCA22": 352, "FCA23": 361, "FCA24": 389, "FCA25": 341, "FCA26": 1298, "FCA27": 1591}										{"FCA23": 2, "FCA24": 4, "FCA25": 1, "FCA26": 25, "FCA27": 1}										{"FCA22": 647, "FCA23": 653, "FCA24": 674, "FCA25": 528, "FCA26": 385, "FCA27": 416}										{"FCA22": 413, "FCA23": 377, "FCA24": 360, "FCA25": 356, "FCA26": 108, "FCA27": 172}										{"FCA22": 481, "FCA23": 458, "FCA24": 538, "FCA25": 423, "FCA26": 317, "FCA27": 341}										{"FCA22": 514, "FCA23": 493, "FCA24": 555, "FCA25": 441, "FCA26": 298, "FCA27": 330}										{"FCA22": 389, "FCA23": 318, "FCA24": 320, "FCA25": 377, "FCA26": 104, "FCA27": 162}										{"FCA22": 310, "FCA23": 249, "FCA24": 331, "FCA25": 148, "FCA26": 186, "FCA27": 60}										{"FCA22": 352, "FCA23": 334, "FCA24": 337, "FCA25": 305, "FCA26": 299, "FCA27": 337}										{"FCA22": 242, "FCA23": 179, "FCA24": 252, "FCA25": 134, "FCA26": 131, "FCA27": 29}										{"FCA22": 297, "FCA23": 213, "FCA24": 371, "FCA25": 142, "FCA26": 177, "FCA27": 8}										{"FCA22": 289, "FCA23": 245, "FCA24": 371, "FCA25": 173, "FCA26": 162, "FCA27": 39}										{"FCA22": 237, "FCA23": 226, "FCA24": 227, "FCA25": 200, "FCA26": 128, "FCA27": 149}										{"FCA23": 1, "FCA26": 2, "FCA27": 3}										{"FCA22": 222, "FCA23": 221, "FCA24": 261, "FCA25": 135, "FCA26": 129, "FCA27": 27}										{"FCA22": 284, "FCA23": 314, "FCA24": 347, "FCA25": 322, "FCA26": 147, "FCA27": 174}										{"FCA22": 286, "FCA23": 306, "FCA24": 311, "FCA25": 288, "FCA26": 152, "FCA27": 166}										{"FCA22": 70, "FCA23": 64, "FCA24": 78, "FCA25": 71, "FCA26": 181, "FCA27": 294}										{"FCA22": 234, "FCA23": 205, "FCA24": 229, "FCA25": 208, "FCA26": 73, "FCA27": 107}										{"FCA22": 168, "FCA23": 144, "FCA24": 272, "FCA25": 88, "FCA26": 137, "FCA27": 33}										{"FCA22": 208, "FCA23": 156, "FCA24": 229, "FCA25": 107, "FCA26": 122, "FCA27": 11}										{"FCA22": 277, "FCA23": 233, "FCA24": 298, "FCA25": 178, "FCA26": 173, "FCA27": 29}										{}										{"FCA22": 260, "FCA23": 201, "FCA24": 250, "FCA25": 313, "FCA26": 105, "FCA27": 101}										{"FCA22": 180, "FCA23": 158, "FCA24": 157, "FCA25": 171, "FCA26": 45, "FCA27": 66}										{"FCA22": 189, "FCA23": 179, "FCA24": 144, "FCA25": 155, "FCA26": 56, "FCA27": 69}										{"FCA22": 126, "FCA23": 148, "FCA24": 162, "FCA25": 160, "FCA26": 110, "FCA27": 163}										{"FCA22": 87, "FCA23": 75, "FCA24": 89, "FCA25": 50, "FCA26": 221, "FCA27": 238}										{"FCA22": 26, "FCA23": 23, "FCA24": 26, "FCA25": 16, "FCA26": 206, "FCA27": 419}										{"FCA22": 72, "FCA23": 94, "FCA24": 156, "FCA25": 228, "FCA26": 48, "FCA27": 54}										{"FCA22": 24, "FCA23": 28, "FCA24": 34, "FCA25": 19, "FCA26": 167, "FCA27": 391}										{"FCA22": 166, "FCA23": 140, "FCA24": 194, "FCA25": 161, "FCA26": 77, "FCA27": 84}										{"FCA22": 102, "FCA23": 107, "FCA24": 97, "FCA25": 79, "FCA26": 34, "FCA27": 35}										{}										{"FCA22": 32, "FCA23": 31, "FCA24": 31, "FCA25": 33, "FCA26": 169, "FCA27": 164}										{"FCA22": 3, "FCA23": 1, "FCA24": 3, "FCA25": 2, "FCA27": 54}										{"FCA22": 96, "FCA23": 83, "FCA24": 63, "FCA25": 76, "FCA26": 34, "FCA27": 35}										{"FCA22": 33, "FCA23": 31, "FCA24": 73, "FCA25": 29, "FCA26": 48, "FCA27": 44}										{"FCA22": 24, "FCA23": 25, "FCA24": 36, "FCA25": 24, "FCA26": 139, "FCA27": 167}										{"FCA22": 82, "FCA23": 85, "FCA24": 68, "FCA25": 81, "FCA26": 22, "FCA27": 31}										{"FCA22": 88, "FCA23": 75, "FCA24": 83, "FCA25": 76, "FCA26": 18, "FCA27": 29}										{"FCA22": 99, "FCA23": 68, "FCA24": 79, "FCA25": 66, "FCA26": 27, "FCA27": 31}										{"FCA22": 22, "FCA23": 22, "FCA24": 36, "FCA25": 17, "FCA26": 122, "FCA27": 133}										{"FCA22": 21, "FCA23": 36, "FCA24": 39, "FCA25": 24, "FCA26": 108, "FCA27": 133}										{"FCA22": 57, "FCA23": 60, "FCA24": 46, "FCA25": 55, "FCA26": 84, "FCA27": 128}										{"FCA22": 20, "FCA23": 19, "FCA24": 28, "FCA25": 12, "FCA26": 35, "FCA27": 41}										{"FCA22": 15, "FCA23": 20, "FCA24": 21, "FCA25": 19, "FCA26": 41, "FCA27": 47}										{"FCA22": 38, "FCA23": 39, "FCA24": 46, "FCA25": 44, "FCA26": 80, "FCA27": 45}										{"FCA22": 1, "FCA24": 2, "FCA26": 27}										{"FCA22": 47, "FCA23": 28, "FCA24": 53, "FCA25": 27, "FCA26": 72, "FCA27": 48}										{"FCA22": 83, "FCA23": 95, "FCA24": 82, "FCA25": 74, "FCA26": 96, "FCA27": 62}										{"FCA22": 50, "FCA23": 35, "FCA24": 74, "FCA25": 32, "FCA26": 27, "FCA27": 36}										{"FCA22": 53, "FCA23": 57, "FCA24": 68, "FCA25": 67, "FCA26": 30, "FCA27": 40}										{"FCA22": 43, "FCA23": 33, "FCA24": 31, "FCA25": 12, "FCA26": 119, "FCA27": 222}										{"FCA22": 18, "FCA23": 11, "FCA24": 20, "FCA25": 12, "FCA26": 101, "FCA27": 146}										{"FCA22": 69, "FCA23": 59, "FCA24": 42, "FCA25": 41, "FCA26": 3, "FCA27": 48}										{"FCA22": 11, "FCA23": 17, "FCA24": 10, "FCA25": 13, "FCA26": 41, "FCA27": 32}										{"FCA22": 41, "FCA23": 30, "FCA24": 51, "FCA25": 52, "FCA26": 23, "FCA27": 16}										{"FCA22": 38, "FCA23": 39, "FCA24": 33, "FCA25": 25, "FCA26": 9, "FCA27": 3}										{"FCA22": 15, "FCA23": 11, "FCA24": 19, "FCA25": 18, "FCA26": 48, "FCA27": 62}										{}										{"FCA22": 20, "FCA23": 11, "FCA24": 17, "FCA25": 11, "FCA26": 71, "FCA27": 29}										{"FCA22": 16, "FCA23": 5, "FCA24": 99, "FCA25": 164, "FCA27": 3}										{"FCA22": 63, "FCA23": 45, "FCA24": 24, "FCA25": 16, "FCA26": 24, "FCA27": 16}										{"FCA22": 20, "FCA23": 19, "FCA24": 28, "FCA25": 23, "FCA26": 44, "FCA27": 43}										{"FCA23": 1, "FCA27": 1}										{"FCA22": 2, "FCA23": 2, "FCA24": 1, "FCA25": 2, "FCA26": 5, "FCA27": 1}										{"FCA22": 12, "FCA23": 11, "FCA24": 38, "FCA25": 6, "FCA26": 5, "FCA27": 2}										{"FCA22": 19, "FCA23": 24, "FCA24": 24, "FCA25": 15, "FCA26": 14, "FCA27": 14}										{"FCA22": 37, "FCA23": 41, "FCA24": 31, "FCA25": 34, "FCA26": 11, "FCA27": 16}										{"FCA22": 4, "FCA23": 5, "FCA24": 8, "FCA25": 6, "FCA26": 20, "FCA27": 12}										{}										{"FCA22": 11, "FCA23": 11, "FCA24": 15, "FCA25": 14, "FCA26": 12, "FCA27": 16}										{"FCA22": 1}										{"FCA22": 1, "FCA26": 1}										{"FCA22": 23, "FCA23": 7, "FCA24": 9, "FCA25": 2, "FCA26": 44, "FCA27": 8}										{"FCA22": 2, "FCA23": 2, "FCA24": 7, "FCA25": 6, "FCA26": 8, "FCA27": 14}										{"FCA25": 1, "FCA26": 4, "FCA27": 16}										{}										{"FCA27": 11}
								cluster_rep_counts_male	{"FCA16": 69, "FCA17": 138, "FCA18": 150, "FCA19": 131, "FCA20": 618, "FCA21": 600}										{"FCA18": 2, "FCA19": 1}										{"FCA16": 41, "FCA17": 115, "FCA18": 110, "FCA19": 127, "FCA20": 108, "FCA21": 114}										{"FCA16": 314, "FCA17": 249, "FCA18": 250, "FCA19": 272, "FCA20": 143, "FCA21": 133}										{"FCA16": 68, "FCA17": 96, "FCA18": 130, "FCA19": 117, "FCA20": 106, "FCA21": 133}										{"FCA16": 30, "FCA17": 90, "FCA18": 116, "FCA19": 125, "FCA20": 68, "FCA21": 94}										{"FCA16": 324, "FCA17": 262, "FCA18": 241, "FCA19": 216, "FCA20": 131, "FCA21": 133}										{"FCA16": 281, "FCA17": 328, "FCA18": 297, "FCA19": 292, "FCA20": 157, "FCA21": 173}										{"FCA16": 59, "FCA17": 117, "FCA18": 128, "FCA19": 117, "FCA20": 126, "FCA21": 157}										{"FCA16": 332, "FCA17": 336, "FCA18": 307, "FCA19": 297, "FCA20": 142, "FCA21": 182}										{"FCA16": 208, "FCA17": 263, "FCA18": 226, "FCA19": 236, "FCA20": 112, "FCA21": 133}										{"FCA16": 197, "FCA17": 216, "FCA18": 223, "FCA19": 190, "FCA20": 88, "FCA21": 115}										{"FCA16": 128, "FCA17": 212, "FCA18": 243, "FCA19": 225, "FCA20": 197, "FCA21": 195}										{"FCA20": 2}										{"FCA16": 226, "FCA17": 243, "FCA18": 245, "FCA19": 182, "FCA20": 94, "FCA21": 115}										{"FCA16": 66, "FCA17": 121, "FCA18": 111, "FCA19": 116, "FCA20": 58, "FCA21": 74}										{"FCA16": 63, "FCA17": 117, "FCA18": 128, "FCA19": 120, "FCA20": 81, "FCA21": 89}										{"FCA16": 16, "FCA17": 16, "FCA18": 18, "FCA19": 17, "FCA20": 509, "FCA21": 524}										{"FCA16": 149, "FCA17": 177, "FCA18": 161, "FCA19": 136, "FCA20": 75, "FCA21": 88}										{"FCA16": 173, "FCA17": 186, "FCA18": 169, "FCA19": 157, "FCA20": 67, "FCA21": 92}										{"FCA16": 179, "FCA17": 179, "FCA18": 172, "FCA19": 162, "FCA20": 79, "FCA21": 97}										{"FCA16": 87, "FCA17": 91, "FCA18": 81, "FCA19": 86, "FCA20": 41, "FCA21": 58}										{"FCA19": 1}										{"FCA16": 39, "FCA17": 48, "FCA18": 48, "FCA19": 50, "FCA20": 19, "FCA21": 31}										{"FCA16": 150, "FCA17": 132, "FCA18": 109, "FCA19": 111, "FCA20": 58, "FCA21": 54}										{"FCA16": 137, "FCA17": 110, "FCA18": 110, "FCA19": 117, "FCA20": 66, "FCA21": 64}										{"FCA16": 63, "FCA17": 77, "FCA18": 77, "FCA19": 66, "FCA20": 71, "FCA21": 95}										{"FCA16": 50, "FCA17": 37, "FCA18": 45, "FCA19": 37, "FCA20": 158, "FCA21": 153}										{"FCA16": 14, "FCA17": 16, "FCA18": 18, "FCA19": 20, "FCA20": 222, "FCA21": 205}										{"FCA16": 119, "FCA17": 148, "FCA18": 124, "FCA19": 116, "FCA20": 29, "FCA21": 29}										{"FCA16": 7, "FCA17": 5, "FCA18": 9, "FCA19": 11, "FCA20": 218, "FCA21": 278}										{"FCA16": 39, "FCA17": 55, "FCA18": 36, "FCA19": 42, "FCA20": 20, "FCA21": 32}										{"FCA16": 101, "FCA17": 129, "FCA18": 110, "FCA19": 101, "FCA20": 44, "FCA21": 56}										{"FCA16": 95, "FCA17": 177, "FCA18": 192, "FCA19": 192, "FCA20": 147, "FCA21": 140}										{"FCA16": 18, "FCA17": 13, "FCA18": 13, "FCA19": 14, "FCA20": 65, "FCA21": 71}										{"FCA16": 2}										{"FCA16": 78, "FCA17": 67, "FCA18": 63, "FCA19": 55, "FCA20": 37, "FCA21": 48}										{"FCA16": 88, "FCA17": 108, "FCA18": 88, "FCA19": 95, "FCA20": 41, "FCA21": 5}										{"FCA16": 18, "FCA17": 23, "FCA18": 30, "FCA19": 24, "FCA20": 101, "FCA21": 124}										{"FCA16": 57, "FCA17": 81, "FCA18": 54, "FCA19": 50, "FCA20": 36, "FCA21": 33}										{"FCA16": 54, "FCA17": 64, "FCA18": 54, "FCA19": 61, "FCA20": 32, "FCA21": 34}										{"FCA16": 57, "FCA17": 52, "FCA18": 57, "FCA19": 61, "FCA20": 24, "FCA21": 26}										{"FCA16": 20, "FCA17": 14, "FCA18": 11, "FCA19": 10, "FCA20": 59, "FCA21": 79}										{"FCA16": 6, "FCA17": 12, "FCA18": 8, "FCA19": 8, "FCA20": 12, "FCA21": 24}										{"FCA16": 3, "FCA17": 6, "FCA18": 5, "FCA19": 3, "FCA20": 15, "FCA21": 17}										{"FCA16": 12, "FCA17": 17, "FCA18": 25, "FCA19": 22, "FCA20": 111, "FCA21": 144}										{"FCA16": 59, "FCA17": 59, "FCA18": 50, "FCA19": 44, "FCA20": 24, "FCA21": 58}										{"FCA16": 12, "FCA17": 19, "FCA18": 13, "FCA19": 18, "FCA20": 84, "FCA21": 96}										{}										{"FCA16": 43, "FCA17": 49, "FCA18": 40, "FCA19": 42, "FCA20": 47, "FCA21": 59}										{"FCA16": 4, "FCA17": 12, "FCA18": 11, "FCA19": 13, "FCA20": 13, "FCA21": 9}										{"FCA16": 64, "FCA17": 57, "FCA18": 59, "FCA19": 55, "FCA20": 25, "FCA21": 8}										{"FCA16": 34, "FCA17": 38, "FCA18": 54, "FCA19": 36, "FCA20": 19, "FCA21": 32}										{"FCA16": 9, "FCA17": 6, "FCA18": 10, "FCA19": 6, "FCA20": 7, "FCA21": 4}										{"FCA16": 16, "FCA17": 13, "FCA18": 11, "FCA19": 12, "FCA20": 52, "FCA21": 68}										{"FCA16": 43, "FCA17": 40, "FCA18": 37, "FCA19": 30, "FCA20": 43, "FCA21": 46}										{"FCA16": 43, "FCA17": 45, "FCA18": 46, "FCA19": 35, "FCA20": 10, "FCA21": 12}										{"FCA16": 33, "FCA17": 50, "FCA18": 35, "FCA19": 38, "FCA20": 22, "FCA21": 21}										{"FCA16": 40, "FCA17": 42, "FCA18": 45, "FCA19": 39, "FCA20": 15, "FCA21": 20}										{"FCA16": 10, "FCA17": 12, "FCA18": 9, "FCA19": 10, "FCA20": 39, "FCA21": 47}										{"FCA17": 2}										{"FCA16": 10, "FCA17": 12, "FCA18": 14, "FCA19": 14, "FCA20": 42, "FCA21": 40}										{"FCA16": 3, "FCA17": 4, "FCA18": 3, "FCA19": 3, "FCA21": 2}										{"FCA16": 11, "FCA17": 13, "FCA18": 8, "FCA19": 6, "FCA20": 7, "FCA21": 5}										{"FCA16": 14, "FCA17": 15, "FCA18": 10, "FCA19": 9, "FCA20": 25, "FCA21": 18}										{"FCA16": 31, "FCA17": 51, "FCA18": 53, "FCA19": 59, "FCA20": 39, "FCA21": 34}										{"FCA16": 16, "FCA17": 28, "FCA18": 35, "FCA19": 32, "FCA20": 15, "FCA21": 25}										{"FCA16": 37, "FCA17": 37, "FCA18": 27, "FCA19": 33, "FCA20": 19, "FCA21": 6}										{"FCA16": 14, "FCA17": 23, "FCA18": 20, "FCA19": 15, "FCA20": 14, "FCA21": 20}										{"FCA17": 3, "FCA18": 4, "FCA19": 5, "FCA20": 5, "FCA21": 5}										{}										{"FCA16": 31, "FCA17": 48, "FCA18": 38, "FCA19": 35, "FCA20": 18, "FCA21": 17}										{"FCA16": 4, "FCA17": 7, "FCA18": 9, "FCA19": 10, "FCA20": 4, "FCA21": 6}										{"FCA16": 21, "FCA17": 11, "FCA18": 20, "FCA19": 21, "FCA20": 20, "FCA21": 16}										{"FCA16": 23, "FCA17": 16, "FCA18": 15, "FCA19": 19, "FCA20": 10, "FCA21": 13}										{}										{"FCA20": 23, "FCA21": 9}										{"FCA19": 1, "FCA21": 2}										{"FCA16": 4, "FCA17": 3, "FCA18": 5, "FCA19": 2, "FCA20": 1, "FCA21": 4}										{}
								count_bias_padj	0.22474										1										0.00962001										0.6452										0.00962001										0.00962001										0.562143										0.1404										0.00962001										0.017316										0.22474										0.477502										0.04662										0.571429										0.1404										0.0716525										0.1404										0.477502										0.337207										0.22474										0.177283										0.1404										0										0.00962001										0.412698										0.6452										0.0301148										0.839161										0.562143										0.839161										0.412698										0.00962001										0.22474										0										0.337207										0.720721										0.177283										0.1404										0.337207										0.477502										0.337207										0.337207										0.562143										0.04662										0.00962001										0.27639										0.0301148										0.477502										0										0.109668										0.00962001										0.22474										0.949093										0.0301148										0.6452										0.177283										0.1404										0.27639										0.1404										0.839161										0										0.477502										0.246194										0.0716525										0.477502										0.14652										0.00962001										0.0716525										0.04662										0.017316										0										0										0.27639										0.394089										0.14652										0										0.238095										0.839161										0										0
								log2_count_bias	0.778452										1.60032										1.80432										-0.263705										1.35194										1.71049										-0.296548										-0.909734										0.87247										-1.38487										-0.632014										-0.349922										-0.666358										-0.599161										-0.809123										0.913502										0.710839										-1.10437										-0.218846										-0.672637										-0.724688										0.766685										3.64505										1.75802										-0.313889										-0.259469										0.338577										0.0734437										-0.0230585										-0.417806										-0.220114										1.2365										-0.898798										3.64505										0.684585										1.90793										-0.486839										-1.37702										-0.183857										-0.387811										-0.347938										-0.242082										0.299577										1.80404										2.55547										-1.68561										-1.44652										-0.307798										3.64505										-0.64354										2.38127										-0.756177										-0.0628926										2.84482										0.278873										-0.513317										-1.21362										-0.536371										-1.10947										-0.125828										3.64505										-0.301374										3.64505										1.2611										0.353737										-6.06852										-4.10453										-1.83658										-0.571887										2.07488										3.64505										3.64505										0.36981										-4.91834										-4.62248										3.64505										-1.90226										1.70355										3.64505										3.64505
								count_bias_type	Unbiased										FemaleNonsignificant										FemaleSignificant										Unbiased										FemaleSignificant										FemaleSignificant										Unbiased										Unbiased										Unbiased										MaleSignificant										Unbiased										Unbiased										Unbiased										Unbiased										Unbiased										Unbiased										Unbiased										MaleNonsignificant										Unbiased										Unbiased										Unbiased										Unbiased										MaleOnly										FemaleSignificant										Unbiased										Unbiased										Unbiased										Unbiased										Unbiased										Unbiased										Unbiased										FemaleSignificant										Unbiased										MaleOnly										Unbiased										FemaleNonsignificant										Unbiased										MaleNonsignificant										Unbiased										Unbiased										Unbiased										Unbiased										Unbiased										FemaleSignificant										FemaleSignificant										MaleNonsignificant										MaleSignificant										Unbiased										FemaleOnly										Unbiased										FemaleSignificant										Unbiased										Unbiased										FemaleSignificant										Unbiased										Unbiased										MaleNonsignificant										Unbiased										MaleNonsignificant										Unbiased										MaleOnly										Unbiased										FemaleNonsignificant										FemaleNonsignificant										Unbiased										MaleNonsignificant										MaleSignificant										MaleNonsignificant										Unbiased										FemaleSignificant										FemaleOnly										MaleOnly										Unbiased										MaleNonsignificant										MaleNonsignificant										FemaleOnly										MaleNonsignificant										FemaleNonsignificant										MaleOnly										FemaleOnly
								female_gene	219										0										132										115										119										115										107										192										122										211										189										180										133										0										185										178										109										237										41										173										182										231										0										203										110										85										125										178										359										117										480										178										108										0										115										0										100										189										130										33										33										48										101										90										271										163										95										110										0										103										58										121										81										198										102										141										219										65										95										95										0										33										5										91										143										0										0										22										25										0										0										0										14										0										0										0										0										0										0										0
								male_gene	62										0										68										24										66										70										22										89										67										114										90										106										90										0										114										119										45										413										8										69										81										177										0										126										17										13										24										79										164										65										230										120										31										0										9										0										58										62										22										5										5										4										16										46										182										300										163										278										0										22										16										34										15										23										21										16										253										16										38										31										0										10										2										10										28										0										2										19										23										3										0										0										4										0										0										0										4										0										0										0
								stats	avg_all	avg_female	avg_male	frac_all	frac_female	frac_male	padj	log2fc	bias	marker_score	avg_all	avg_female	avg_male	frac_all	frac_female	frac_male	padj	log2fc	bias	marker_score	avg_all	avg_female	avg_male	frac_all	frac_female	frac_male	padj	log2fc	bias	marker_score	avg_all	avg_female	avg_male	frac_all	frac_female	frac_male	padj	log2fc	bias	marker_score	avg_all	avg_female	avg_male	frac_all	frac_female	frac_male	padj	log2fc	bias	marker_score	avg_all	avg_female	avg_male	frac_all	frac_female	frac_male	padj	log2fc	bias	marker_score	avg_all	avg_female	avg_male	frac_all	frac_female	frac_male	padj	log2fc	bias	marker_score	avg_all	avg_female	avg_male	frac_all	frac_female	frac_male	padj	log2fc	bias	marker_score	avg_all	avg_female	avg_male	frac_all	frac_female	frac_male	padj	log2fc	bias	marker_score	avg_all	avg_female	avg_male	frac_all	frac_female	frac_male	padj	log2fc	bias	marker_score	avg_all	avg_female	avg_male	frac_all	frac_female	frac_male	padj	log2fc	bias	marker_score	avg_all	avg_female	avg_male	frac_all	frac_female	frac_male	padj	log2fc	bias	marker_score	avg_all	avg_female	avg_male	frac_all	frac_female	frac_male	padj	log2fc	bias	marker_score	avg_all	avg_female	avg_male	frac_all	frac_female	frac_male	padj	log2fc	bias	marker_score	avg_all	avg_female	avg_male	frac_all	frac_female	frac_male	padj	log2fc	bias	marker_score	avg_all	avg_female	avg_male	frac_all	frac_female	frac_male	padj	log2fc	bias	marker_score	avg_all	avg_female	avg_male	frac_all	frac_female	frac_male	padj	log2fc	bias	marker_score	avg_all	avg_female	avg_male	frac_all	frac_female	frac_male	padj	log2fc	bias	marker_score	avg_all	avg_female	avg_male	frac_all	frac_female	frac_male	padj	log2fc	bias	marker_score	avg_all	avg_female	avg_male	frac_all	frac_female	frac_male	padj	log2fc	bias	marker_score	avg_all	avg_female	avg_male	frac_all	frac_female	frac_male	padj	log2fc	bias	marker_score	avg_all	avg_female	avg_male	frac_all	frac_female	frac_male	padj	log2fc	bias	marker_score	avg_all	avg_female	avg_male	frac_all	frac_female	frac_male	padj	log2fc	bias	marker_score	avg_all	avg_female	avg_male	frac_all	frac_female	frac_male	padj	log2fc	bias	marker_score	avg_all	avg_female	avg_male	frac_all	frac_female	frac_male	padj	log2fc	bias	marker_score	avg_all	avg_female	avg_male	frac_all	frac_female	frac_male	padj	log2fc	bias	marker_score	avg_all	avg_female	avg_male	frac_all	frac_female	frac_male	padj	log2fc	bias	marker_score	avg_all	avg_female	avg_male	frac_all	frac_female	frac_male	padj	log2fc	bias	marker_score	avg_all	avg_female	avg_male	frac_all	frac_female	frac_male	padj	log2fc	bias	marker_score	avg_all	avg_female	avg_male	frac_all	frac_female	frac_male	padj	log2fc	bias	marker_score	avg_all	avg_female	avg_male	frac_all	frac_female	frac_male	padj	log2fc	bias	marker_score	avg_all	avg_female	avg_male	frac_all	frac_female	frac_male	padj	log2fc	bias	marker_score	avg_all	avg_female	avg_male	frac_all	frac_female	frac_male	padj	log2fc	bias	marker_score	avg_all	avg_female	avg_male	frac_all	frac_female	frac_male	padj	log2fc	bias	marker_score	avg_all	avg_female	avg_male	frac_all	frac_female	frac_male	padj	log2fc	bias	marker_score	avg_all	avg_female	avg_male	frac_all	frac_female	frac_male	padj	log2fc	bias	marker_score	avg_all	avg_female	avg_male	frac_all	frac_female	frac_male	padj	log2fc	bias	marker_score	avg_all	avg_female	avg_male	frac_all	frac_female	frac_male	padj	log2fc	bias	marker_score	avg_all	avg_female	avg_male	frac_all	frac_female	frac_male	padj	log2fc	bias	marker_score	avg_all	avg_female	avg_male	frac_all	frac_female	frac_male	padj	log2fc	bias	marker_score	avg_all	avg_female	avg_male	frac_all	frac_female	frac_male	padj	log2fc	bias	marker_score	avg_all	avg_female	avg_male	frac_all	frac_female	frac_male	padj	log2fc	bias	marker_score	avg_all	avg_female	avg_male	frac_all	frac_female	frac_male	padj	log2fc	bias	marker_score	avg_all	avg_female	avg_male	frac_all	frac_female	frac_male	padj	log2fc	bias	marker_score	avg_all	avg_female	avg_male	frac_all	frac_female	frac_male	padj	log2fc	bias	marker_score	avg_all	avg_female	avg_male	frac_all	frac_female	frac_male	padj	log2fc	bias	marker_score	avg_all	avg_female	avg_male	frac_all	frac_female	frac_male	padj	log2fc	bias	marker_score	avg_all	avg_female	avg_male	frac_all	frac_female	frac_male	padj	log2fc	bias	marker_score	avg_all	avg_female	avg_male	frac_all	frac_female	frac_male	padj	log2fc	bias	marker_score	avg_all	avg_female	avg_male	frac_all	frac_female	frac_male	padj	log2fc	bias	marker_score	avg_all	avg_female	avg_male	frac_all	frac_female	frac_male	padj	log2fc	bias	marker_score	avg_all	avg_female	avg_male	frac_all	frac_female	frac_male	padj	log2fc	bias	marker_score	avg_all	avg_female	avg_male	frac_all	frac_female	frac_male	padj	log2fc	bias	marker_score	avg_all	avg_female	avg_male	frac_all	frac_female	frac_male	padj	log2fc	bias	marker_score	avg_all	avg_female	avg_male	frac_all	frac_female	frac_male	padj	log2fc	bias	marker_score	avg_all	avg_female	avg_male	frac_all	frac_female	frac_male	padj	log2fc	bias	marker_score	avg_all	avg_female	avg_male	frac_all	frac_female	frac_male	padj	log2fc	bias	marker_score	avg_all	avg_female	avg_male	frac_all	frac_female	frac_male	padj	log2fc	bias	marker_score	avg_all	avg_female	avg_male	frac_all	frac_female	frac_male	padj	log2fc	bias	marker_score	avg_all	avg_female	avg_male	frac_all	frac_female	frac_male	padj	log2fc	bias	marker_score	avg_all	avg_female	avg_male	frac_all	frac_female	frac_male	padj	log2fc	bias	marker_score	avg_all	avg_female	avg_male	frac_all	frac_female	frac_male	padj	log2fc	bias	marker_score	avg_all	avg_female	avg_male	frac_all	frac_female	frac_male	padj	log2fc	bias	marker_score	avg_all	avg_female	avg_male	frac_all	frac_female	frac_male	padj	log2fc	bias	marker_score	avg_all	avg_female	avg_male	frac_all	frac_female	frac_male	padj	log2fc	bias	marker_score	avg_all	avg_female	avg_male	frac_all	frac_female	frac_male	padj	log2fc	bias	marker_score	avg_all	avg_female	avg_male	frac_all	frac_female	frac_male	padj	log2fc	bias	marker_score	avg_all	avg_female	avg_male	frac_all	frac_female	frac_male	padj	log2fc	bias	marker_score	avg_all	avg_female	avg_male	frac_all	frac_female	frac_male	padj	log2fc	bias	marker_score	avg_all	avg_female	avg_male	frac_all	frac_female	frac_male	padj	log2fc	bias	marker_score	avg_all	avg_female	avg_male	frac_all	frac_female	frac_male	padj	log2fc	bias	marker_score	avg_all	avg_female	avg_male	frac_all	frac_female	frac_male	padj	log2fc	bias	marker_score	avg_all	avg_female	avg_male	frac_all	frac_female	frac_male	padj	log2fc	bias	marker_score	avg_all	avg_female	avg_male	frac_all	frac_female	frac_male	padj	log2fc	bias	marker_score	avg_all	avg_female	avg_male	frac_all	frac_female	frac_male	padj	log2fc	bias	marker_score	avg_all	avg_female	avg_male	frac_all	frac_female	frac_male	padj	log2fc	bias	marker_score	avg_all	avg_female	avg_male	frac_all	frac_female	frac_male	padj	log2fc	bias	marker_score	avg_all	avg_female	avg_male	frac_all	frac_female	frac_male	padj	log2fc	bias	marker_score	avg_all	avg_female	avg_male	frac_all	frac_female	frac_male	padj	log2fc	bias	marker_score	avg_all	avg_female	avg_male	frac_all	frac_female	frac_male	padj	log2fc	bias	marker_score
chr	symbol	FBgn	GeneGroup	GeneSubgroup	umi_tissue	norm_tissue	female_cls	male_cls
2L	Rack1	FBgn0020618	RP	RpL	0.468876	4.1738	46	0	4.77758	6.11384	1.38445	0.309871	0.395199	0.0932005	1.95709e-72	2.74107	Female	2.75397	5.3106	5.79338	0	0.638889	0.69697	0	1	31.682		2.69867	5.78446	6.56578	1.58819	0.32976	0.367847	0.125203	5.1236e-23	2.28956	Female	6.18801	1.68811	2.09942	1.14835	0.274229	0.341545	0.185893	9.73561e-12	1.10355	Female	-8.03008	4.12276	4.85126	1.25581	0.245948	0.283034	0.1	3.22177e-12	2.0579	Female	-3.92794	5.63915	6.45793	1.5202	0.284718	0.320791	0.10325	5.06559e-15	2.31585	Female	1.85754	1.65765	2.11903	1.06813	0.241854	0.311377	0.153022	2.5037e-11	1.24584	Female	-9.86785	3.92055	6.32692	1.89844	0.245021	0.377726	0.133508	1.1457e-28	2.11668	Female	-4.36173	4.14689	5.10741	1.46728	0.262369	0.315173	0.115057	2.80073e-14	2.00748	Female	-2.49457	3.63484	6.4278	1.94262	0.230979	0.37849	0.141604	1.81239e-23	2.03849	Female	-5.61531	5.15088	7.69181	2.54524	0.270327	0.385762	0.151952	2.02714e-23	1.99189	Female	-0.201733	4.79992	6.94003	2.13985	0.253033	0.354183	0.127308	4.00913e-20	2.07493	Female	-1.90353	3.06514	5.20034	0.98865	0.189269	0.311911	0.07	3.64932e-23	2.77148	Female	-8.8895	8.0462	10.7283	0	0.75	1	0	1	33.2532		2.03011	4.37794	6.60107	2.37612	0.259524	0.369849	0.160181	2.22708e-16	1.75513	Female	-2.1084	3.6017	4.29444	1.58692	0.255389	0.29597	0.137363	1.1569e-07	1.5801	Female	-3.48998	3.59631	4.49724	1.3229	0.224015	0.273691	0.0986622	8.65943e-09	1.95262	Female	-5.38412	4.56003	7.72819	2.37688	0.576426	0.709763	0.484545	3.06743e-38	1.56929	Female	13.834	1.83822	2.20138	1.35031	0.156895	0.191288	0.110687	0.24644	0.896464		-11.4108	5.41181	8.75979	2.07176	0.276394	0.432304	0.120853	7.6194e-28	2.65935	Female	0.366947	4.40617	6.78496	2.1233	0.251029	0.367347	0.139401	9.94081e-16	2.02293	Female	-2.22736	5.29252	6.6382	1.69188	0.315564	0.385522	0.128378	2.92026e-15	2.30758	Female	2.40527	0	0	0	0	0	0	1	4.08022e-08		0	4.5588	5.07952	1.83329	0.346758	0.384553	0.148936	2.3621e-07	1.92501	Female	3.00071	1.4101	1.88825	0.805002	0.290439	0.375804	0.18241	3.38912e-08	1.37002	Female	-5.10775	1.532	1.80777	1.1704	0.26361	0.334596	0.17053	8.76736e-05	1.05149	Female	-6.02673	3.2427	4.10023	1.58304	0.289833	0.361335	0.151448	2.83538e-08	1.71569	Female	-1.85337	7.142	9.76852	2.98331	0.491129	0.632895	0.266667	6.09317e-32	2.31093	Female	11.9829	4.54719	5.5729	3.06352	0.651528	0.76257	0.490909	1.84838e-18	1.21467	Female	14.5797	3.13436	4.45872	1.60607	0.288414	0.384969	0.176991	1.63834e-09	1.67554	Female	-1.94378	5.04297	7.40619	2.07552	0.616289	0.799397	0.386364	2.39979e-56	2.24743	Female	13.8296	4.92677	5.77288	1.82187	0.32696	0.381995	0.125	2.75209e-07	2.16632	Female	2.16581	3.13393	5.08558	1.49614	0.198995	0.314978	0.101664	6.75766e-07	2.10664	Female	-5.23894	2.03788	0	2.03788	0.163309	0	0.163309	1	-30.9244		-7.67685	5.44486	6.20647	3.63897	0.559633	0.628261	0.396907	8.37116e-05	1.16829	Female	9.29472	4.50126	4.64416	0	0.553846	0.571429	0	1	31.1112		2.53413	3.28123	5.06562	1.29685	0.232653	0.341085	0.112069	2.90866e-06	2.19326	Female	-3.20914	3.84587	7.67073	1.52395	0.25183	0.496124	0.103529	5.46231e-15	3.04859	Female	-2.12061	3.90313	6.08252	1.07672	0.251701	0.383133	0.08125	2.10565e-10	2.94865	Female	-1.95011	1.61799	2.0327	1.12595	0.220588	0.281843	0.14791	0.340504	1.06166		-5.31512	1.57588	1.81449	1.2814	0.167665	0.216802	0.107023	1	0.941237		-6.83523	1.66177	2.05406	1.13778	0.268934	0.327027	0.191336	0.198967	1.02982		-3.75169	4.75565	5.98567	2.5123	0.376147	0.488636	0.170984	1.45503e-06	2.01749	Female	2.45463	4.34577	4.76517	2.18291	0.440835	0.493075	0.171429	0.00731101	1.82869		3.40624	17.0691	18.6705	3.01618	0.807933	0.869767	0.265306	2.02785e-15	4.01629	Female	22.9113	3.64853	6.07327	2.51308	0.397119	0.458065	0.36858	0.00891163	1.16171		1.93521	11.3457	18.8429	7.189	0.5186	0.680982	0.428571	1.3306e-09	1.81747	Female	10.259	4.0781	5.56291	2.28652	0.513109	0.60274	0.404959	1.8453e-06	1.40932	Female	5.30477	6.18505	6.18505	0	0.7	0.7	0	1	32.5261		3.00897	3.72694	5.93543	1.55788	0.252252	0.4	0.107143	4.99674e-07	2.50494	Female	-1.9622	7.17159	7.89495	1.43137	0.353791	0.384146	0.112903	0.0233482	2.63498		3.74559	5.07032	8.59548	1.72932	0.310345	0.511811	0.119403	1.09472e-12	3.02315	Female	0.940328	3.27385	4.72262	1.1313	0.268939	0.377778	0.107981	1.65472e-05	2.42202	Female	-1.66257	11.3356	11.9052	5.09776	0.762948	0.8	0.357143	5.11928e-05	2.32855	Female	18.7345	3.4703	4.80739	1.07596	0.333333	0.451299	0.122093	1.41302e-07	2.60528	Female	0.363275	1.4549	1.86602	1.00421	0.433134	0.553435	0.301255	7.60943e-05	1.19129	Female	0.608847	8.02863	18.4356	1.2723	0.361905	0.75	0.109948	4.89987e-23	4.88087	Female	3.1479	3.73106	5.51988	1.81639	0.252427	0.352113	0.145729	0.0254814	1.78846		-1.61332	3.96693	6.81051	1.8873	0.255747	0.414966	0.139303	0.000691991	2.26488	Female	-1.23763	4.08791	5.73611	1.84273	0.463333	0.554913	0.338583	0.00370234	1.54758		2.99832	0	0	0	0	0	0	1	4.08022e-08		-0.748545	4.41157	6.12344	2.34956	0.408935	0.528302	0.265152	0.00254749	1.73264		2.26532	5.20991	5.41653	1.25669	0.47351	0.491289	0.133333	1	2.65083		4.4785	4.21681	4.50516	3.13259	0.407563	0.484043	0.12	0.0277693	2.136		1.84073	13.1218	16.2295	7.07706	0.83209	0.966102	0.571429	2.33554e-10	2.0297	Female	16.0537	1.14166	15.3846	1.03498	0.0817844	0.5	0.0786517	1	4.34243		-6.27924	2.10346	3.57222	1.97701	0.170732	0.307692	0.15894	1	0.911733		-3.04397	3.45985	6.90411	1.85687	0.253219	0.486486	0.144654	0.00547119	2.4857		-1.29242	4.00001	6.46425	1.44279	0.194444	0.281818	0.103774	1	2.09612		-2.23547	5.16887	5.52753	2.39743	0.286458	0.3	0.181818	1	1.15516		0.176329	7.3464	7.3464	0	0.6	0.6	0	1	32.7744		3.52795	1.0871	0	1.0871	0.117647	0	0.117647	1	-30.0178		-4.71216	5.45998	7.62264	1.18874	0.420168	0.582278	0.1	0.00619829	3.60018		2.24997	1.40012	0	1.41296	0.154545	0	0.155963	1	-30.3961		-3.00954	1.95077	9.07099	1.80244	0.173469	1	0.15625	1	4.26293		-2.39911	7.98954	7.98954	0	0.473118	0.473118	0	1	32.8955		3.35135	3.197	5.37589	0.541492	0.267606	0.435897	0.0625	0.680886	3.74347		-0.634273	8.14962	9.08699	1.58806	0.625	0.666667	0.333333	1	2.57326		2.7378	0.825445	0	0.825445	0.105263	0	0.105263	1	-29.6206		-1.61784	5.54187	5.54187	0	0.363636	0.363636	0	1	32.3677		0.459309
2L	RpL13	FBgn0011272	RP	RpL	0.599473	5.5844	52	0	8.49812	11.0792	1.94399	0.443193	0.566251	0.130715	3.89596e-161	3.28391	Female	16.2635	5.24206	4.30634	15.5351	0.527778	0.515152	0.666667	1	-1.83505		0.936234	8.37964	9.58938	1.88244	0.41756	0.470481	0.133333	5.11047e-44	2.83058	Female	11.0943	1.73871	2.22317	1.10297	0.286622	0.355543	0.196179	1.13234e-13	1.17705	Female	-14.4021	6.38756	7.61406	1.56082	0.33697	0.394058	0.112308	2.19065e-29	2.64057	Female	0.475127	8.40315	9.68704	1.94443	0.385542	0.437096	0.126195	1.21095e-31	2.75272	Female	8.00497	1.78156	2.2589	1.17165	0.254283	0.31976	0.17062	1.59298e-10	1.15596	Female	-15.6818	4.75978	7.34024	2.59138	0.289474	0.424455	0.176047	1.01763e-30	1.92356	Female	-5.7451	5.73495	7.08092	1.97998	0.339955	0.411405	0.140625	1.66771e-26	2.26205	Female	-0.674866	4.6652	7.63428	2.86627	0.28014	0.423992	0.192982	6.89028e-24	1.78578	Female	-6.4398	6.07377	9.1498	2.91939	0.30679	0.441225	0.16893	6.16116e-32	2.14919	Female	-1.68217	5.7294	8.38945	2.42307	0.297227	0.417514	0.147716	3.69756e-29	2.24811	Female	-2.92154	4.76715	7.97637	1.64618	0.269962	0.421594	0.1225	7.68065e-39	2.66014	Female	-6.58928	4.14491	5.52655	0	0.375	0.5	0	1	31.13		-0.0722123	5.00822	7.79171	2.50181	0.292381	0.425126	0.172851	9.94317e-25	1.99384	Female	-4.27821	5.46369	6.57195	2.24042	0.346767	0.405542	0.175824	5.27824e-16	1.86807	Female	-0.549227	5.35949	6.7529	1.84334	0.312292	0.381047	0.138796	2.7675e-18	2.1678	Female	-2.56785	4.54575	8.29099	1.96493	0.548977	0.728232	0.425455	6.41552e-56	2.00026	Female	5.95691	1.92553	2.22689	1.52064	0.165038	0.198864	0.119593	0.29244	0.820987		-15.7569	7.40748	11.9186	2.90704	0.328588	0.5	0.157583	5.69863e-36	2.6878	Female	0.767472	5.24329	7.77082	2.81767	0.293945	0.42497	0.168203	1.05479e-18	1.97223	Female	-3.23751	6.26411	7.79631	2.16444	0.358456	0.430976	0.164414	2.66862e-17	2.1715	Female	1.10372	13.9665	0	13.9665	1	0	1	1	-33.7012		0	6.48838	7.23635	2.5735	0.432765	0.477236	0.2	1.54795e-10	1.98495	Female	5.00879	1.73177	2.36464	0.930898	0.324946	0.428571	0.193811	2.52075e-13	1.59883	Female	-8.04143	1.798	2.44062	0.955368	0.294413	0.390152	0.168874	9.05236e-11	1.61712	Female	-9.04409	4.55841	5.80698	2.14192	0.385432	0.471807	0.218263	1.13997e-13	1.77594	Female	-0.356174	9.42761	13.2341	3.40061	0.546774	0.703947	0.297917	2.56807e-47	2.64582	Female	12.4069	4.10166	5.24358	2.4499	0.598679	0.719274	0.424242	1.89481e-27	1.53833	Female	6.35011	5.26383	7.70878	2.44239	0.411668	0.552147	0.249558	1.03004e-23	2.05198	Female	1.82934	6.73074	10.083	2.52141	0.684299	0.868778	0.452652	3.72415e-76	2.45648	Female	13.5719	6.69056	7.82624	2.52305	0.393881	0.456204	0.165179	5.89403e-10	2.19412	Female	2.89985	4.76389	7.73399	2.27143	0.278392	0.436123	0.146026	1.32266e-13	2.30912	Female	-3.73338	3.00323	0	3.00323	0.241782	0	0.241782	1	-31.4839		-7.15659	4.7408	5.55186	2.81767	0.510703	0.58913	0.324742	2.92696e-06	1.3968	Female	3.29363	3.77123	3.89095	0	0.569231	0.587302	0	1	31.0281		1.09957	5.02641	7.75296	1.99431	0.340136	0.49354	0.16954	5.35057e-13	2.37243	Female	-1.28276	4.19048	7.47033	2.19941	0.27672	0.484496	0.150588	3.62345e-11	2.41009	Female	-3.78834	5.51032	7.6115	2.78535	0.333333	0.453012	0.178125	1.46295e-08	1.98356	Female	-0.799049	1.8854	2.47968	1.1803	0.260294	0.352304	0.151125	0.00282732	1.45131		-7.06	1.52014	1.88654	1.06797	0.17515	0.233062	0.103679	0.483584	1.20257		-9.68707	1.95864	2.62612	1.06705	0.304482	0.402703	0.173285	0.000119073	1.61135	Female	-5.67592	5.18755	6.70181	2.4258	0.388991	0.505682	0.176166	2.26711e-07	2.12671	Female	0.362821	4.47398	4.9403	2.0691	0.447796	0.506925	0.142857	0.000616713	2.19966	Female	0.90701	18.7988	20.3994	4.75344	0.793319	0.848837	0.306122	2.48968e-11	3.44795	Female	21.0054	4.24075	7.97879	2.49031	0.419753	0.516129	0.374622	4.0565e-05	1.55205	Female	0.10793	13.2062	14.6303	12.4166	0.579869	0.595092	0.571429	1	0.241999		11.0241	4.14659	6.25218	1.60596	0.498127	0.623288	0.347107	8.33881e-11	1.96855	Female	1.80444	5.21077	5.21077	0	0.666667	0.666667	0	1	32.2788		1.7147	5.115	8.36175	1.92621	0.308108	0.48	0.139286	3.73094e-10	2.6306	Female	-1.91973	10.4652	11.5403	1.93414	0.478339	0.520325	0.145161	3.18342e-05	3.04456	Female	7.43369	6.28884	9.85744	2.90666	0.3659	0.555118	0.186567	1.23396e-11	2.49142	Female	0.585666	4.22089	5.52653	2.29001	0.367424	0.466667	0.220657	7.02081e-05	1.65397	Female	-0.977113	10.6964	11.2928	4.16412	0.756972	0.797826	0.309524	5.1095e-05	2.46612	Female	14.7655	5.55076	7.29958	2.41917	0.402083	0.519481	0.19186	3.24664e-07	2.16489	Female	1.03895	1.43722	1.64768	1.2065	0.437126	0.503817	0.364017	0.207906	0.626636		-2.56286	10.3623	24.0722	1.46167	0.368254	0.758065	0.115183	3.98181e-24	5.09149	Female	2.1467	5.22891	7.77293	2.50592	0.337379	0.474178	0.190955	7.98157e-05	2.02476	Female	-0.792964	5.23164	9.41488	2.17225	0.324713	0.530612	0.174129	3.15962e-07	2.58519	Female	-0.976927	3.85456	5.6492	1.40991	0.44	0.572254	0.259843	5.08738e-06	2.20296	Female	0.039527	0	0	0	0	0	0	1	4.08022e-08		-0.89108	3.77817	5.06774	2.22482	0.37457	0.496855	0.227273	0.00902638	1.67962		-1.25243	6.64084	6.89614	1.75595	0.509934	0.526132	0.2	1	2.30911		3.98138	4.94626	5.77647	1.82466	0.453782	0.542553	0.12	0.00335372	2.64506		1.27055	21.2797	26.3514	11.4151	0.884328	0.977401	0.703297	1.36673e-14	1.93843	Female	18.7425	1.50348	7.69231	1.45712	0.104089	0.5	0.101124	1	3.29701		-7.3467	3.66713	10.002	3.12174	0.243902	0.461538	0.225166	1	1.9512		-2.67424	5.29907	8.42436	3.84453	0.313305	0.486486	0.232704	0.389076	1.59148		-0.970142	6.12563	10.6159	1.46592	0.333333	0.536364	0.122642	6.38438e-06	3.37684	Female	-0.0824246	6.41697	6.87099	2.90863	0.364583	0.382353	0.227273	1	1.26683		0.548045	5.01628	5.01628	0	0.509091	0.509091	0	1	32.224		1.06668	1.70268	0	1.70268	0.149733	0	0.149733	1	-30.6652		-5.34286	8.5318	11.729	2.21732	0.529412	0.696203	0.2	0.000430832	3.34971	Female	3.54609	2.90776	15.5039	2.7922	0.272727	1	0.266055	1	2.47315		-2.09024	2.94904	3.59454	2.93559	0.214286	0.5	0.208333	1	1.36586		-2.65775	12.7976	12.7976	0	0.677419	0.677419	0	1	33.5752		6.33586	5.59183	8.97922	1.46345	0.352113	0.512821	0.15625	0.523545	2.91395		-0.0491788	15.6611	17.2178	4.76417	0.791667	0.857143	0.333333	1	2.99868		4.5436	1.94975	0	1.94975	0.263158	0	0.263158	1	-30.8606		-1.12702	18.0887	18.0887	0	0.818182	0.818182	0	1	34.0744		3.0198
2L	RpL21	FBgn0032987	RP	RpL	0.664203	6.20095	41	0	9.4598	12.1589	2.60616	0.478304	0.598107	0.174091	3.18629e-163	2.99173	Female	18.2153	4.34398	4.51409	2.4728	0.555556	0.575758	0.333333	1	1.09909		0.433435	8.98996	10.2199	2.38415	0.445891	0.496518	0.173984	2.41638e-43	2.52618	Female	11.3636	2.00186	2.32311	1.58028	0.323483	0.371221	0.260838	1.98695e-06	0.705728		-15.2593	6.22627	7.29655	2.0143	0.342893	0.392494	0.147692	1.56854e-23	2.15332	Female	-2.36827	9.569	10.8992	2.87713	0.429296	0.475865	0.195029	2.56093e-30	2.25056	Female	10.2706	1.99886	2.22155	1.71432	0.284179	0.319162	0.23948	0.00692001	0.532447		-16.9226	5.63657	8.77631	2.9982	0.326102	0.475078	0.200916	5.79005e-38	1.99404	Female	-4.79408	6.45944	7.89636	2.45075	0.377061	0.448065	0.178977	6.53473e-28	2.09142	Female	0.363863	5.16439	8.87861	2.91399	0.30316	0.464323	0.205514	4.61194e-32	1.96869	Female	-6.76473	6.66124	9.64943	3.59695	0.331098	0.458609	0.20034	1.32302e-28	1.9137	Female	-1.94906	6.53548	9.30012	3.09916	0.336222	0.454261	0.189504	3.88183e-30	2.0306	Female	-1.90311	5.34542	8.89062	1.89771	0.296578	0.455013	0.1425	6.56498e-43	2.61367	Female	-6.76494	6.42157	7.92669	1.90621	0.875	1	0.5	1	2.59041		1.42481	5.20717	7.38987	3.24175	0.305714	0.407035	0.21448	1.53111e-14	1.4512	Female	-5.67748	5.77461	7.00751	2.18883	0.376289	0.440176	0.190476	1.36713e-20	1.97378	Female	-0.907141	5.82551	7.22121	2.30358	0.341718	0.40888	0.172241	7.61747e-18	1.94345	Female	-2.74162	5.50117	10.1538	2.2951	0.59042	0.770449	0.466364	3.84258e-65	2.07215	Female	6.02892	2.06308	1.90403	2.27677	0.176439	0.173295	0.180662	1	-0.162161		-17.343	8.07866	12.6327	3.53545	0.351127	0.524941	0.177725	2.28182e-35	2.55195	Female	0.684628	6.16851	8.8955	3.55148	0.330982	0.453782	0.213134	4.4878e-18	1.76327	Female	-2.42502	7.06363	8.59142	2.97573	0.387255	0.454545	0.207207	1.69086e-15	1.87457	Female	1.54971	0	0	0	0	0	0	1	4.08022e-08		0	6.35187	6.98909	3.01668	0.432765	0.469919	0.238298	1.67347e-07	1.60083	Female	2.60156	1.98964	2.37378	1.50353	0.355859	0.414414	0.281759	0.000575166	0.794416		-8.92183	2.22657	2.17212	2.29798	0.34957	0.362374	0.332781	1	0.0715242		-8.63996	5.17262	6.6277	2.35645	0.409712	0.50748	0.22049	1.80629e-17	1.94159	Female	-0.767575	10.6674	14.6708	4.32866	0.623387	0.771053	0.389583	1.0799e-49	2.4007	Female	15.3353	4.92052	6.23585	3.01795	0.666391	0.782123	0.49899	5.62522e-24	1.37181	Female	7.20625	4.88545	6.73714	2.74862	0.387839	0.484663	0.276106	1.53367e-12	1.50909	Female	-1.82559	6.73031	9.64499	3.0704	0.719563	0.874811	0.524621	1.90062e-56	1.98534	Female	12.1715	6.98597	7.96537	3.39196	0.417782	0.472019	0.21875	9.98058e-08	1.74277	Female	2.60822	5.32518	8.03157	3.05401	0.315578	0.455947	0.197782	4.54502e-11	1.86273	Female	-3.37277	3.64835	0	3.64835	0.282078	0	0.282078	1	-31.7646		-6.7085	6.37	6.86494	5.19645	0.633028	0.702174	0.469072	0.00849827	0.913798		6.7403	5.77785	5.80474	4.93097	0.676923	0.68254	0.5	1	0.525649		2.22607	5.52795	7.95114	2.8332	0.344218	0.459948	0.215517	2.21644e-08	1.82697	Female	-1.99417	5.04536	8.50911	2.94265	0.303075	0.492248	0.188235	5.29105e-09	2.05579	Female	-3.71076	7.15963	10.0313	3.43549	0.405442	0.549398	0.21875	6.42976e-13	2.15634	Female	1.67619	2.18703	2.66985	1.61417	0.295588	0.352304	0.228296	0.360125	0.849357		-7.42741	1.64101	1.91418	1.3039	0.17515	0.230352	0.107023	0.837473	1.03454		-11.0505	1.89013	2.29314	1.35182	0.306028	0.364865	0.227437	0.16184	0.93587		-7.41205	5.91826	7.27117	3.45078	0.431193	0.528409	0.253886	2.23212e-05	1.62343	Female	0.737081	4.76535	5.28277	2.09695	0.470998	0.518006	0.228571	0.0125535	1.69326		0.264136	22.8671	25.0565	3.65439	0.82881	0.890698	0.285714	2.51198e-16	4.24201	Female	23.1077	4.54541	8.57425	2.65879	0.444444	0.535484	0.401813	1.78493e-05	1.51599	Female	-0.570813	19.1048	22.9925	16.9493	0.682713	0.717791	0.663265	0.263147	0.507563		15.7414	4.46085	6.56715	1.91938	0.539326	0.633562	0.42562	1.0091e-09	1.78876	Female	1.46541	5.00632	5.00632	0	0.566667	0.566667	0	1	32.2211		0.735487	6.64878	9.99572	3.36161	0.374775	0.516364	0.235714	3.81974e-07	1.9063	Female	-0.281072	11.1259	12.1859	2.71457	0.521661	0.563008	0.193548	1.4164e-05	2.75455	Female	8.32007	7.91376	11.7902	4.23987	0.409962	0.614173	0.216418	3.32041e-12	2.40972	Female	1.64354	4.23683	5.35137	2.58856	0.354167	0.44127	0.225352	0.00179242	1.4329		-2.66	13.9601	14.7416	5.40165	0.810757	0.845652	0.428571	1.01921e-05	2.27511	Female	17.6574	5.00976	6.63303	2.10297	0.39375	0.496753	0.209302	4.74772e-06	1.96736	Female	-1.05806	1.5872	1.72585	1.43521	0.473054	0.519084	0.422594	1	0.390192		-3.29104	12.1363	26.8888	2.55877	0.419048	0.782258	0.183246	2.30494e-23	4.44015	Female	3.02082	5.22569	7.2972	3.00844	0.332524	0.446009	0.211055	0.00283936	1.68561		-1.98798	5.98385	9.94748	3.08508	0.356322	0.544218	0.218905	3.69666e-06	2.23778	Female	-0.716488	5.26276	7.46106	2.26822	0.603333	0.739884	0.417323	5.41367e-07	1.83559	Female	2.70532	14.7595	0	14.7595	1	0	1	1	-33.7809		1.58282	4.54516	5.95946	2.84156	0.42268	0.503145	0.325758	0.228269	1.1368		-0.706487	6.32287	6.55467	1.88779	0.519868	0.536585	0.2	1	2.23766		2.75016	5.21985	5.86923	2.77818	0.466387	0.547872	0.16	0.0261826	2.10993		0.688891	21.7971	25.5203	14.5554	0.86194	0.932203	0.725275	1.58498e-08	1.53062	Female	17.41	1.89613	7.8125	1.85181	0.137546	0.5	0.134831	1	2.85326		-7.34377	4.36545	17.1025	3.26888	0.280488	0.769231	0.238411	0.694508	3.28309		-2.53605	5.35401	9.76256	3.30224	0.317597	0.567568	0.201258	0.00355633	2.27681		-1.74818	5.54185	8.377	2.59972	0.310185	0.445455	0.169811	0.0234425	2.16004		-1.61957	6.19938	6.42056	4.49022	0.348958	0.358824	0.272727	1	0.668979		-0.415167	6.12526	6.12526	0	0.6	0.6	0	1	32.5121		1.65136	1.82869	0	1.82869	0.192513	0	0.192513	1	-30.7682		-5.46067	8.43748	11.0964	3.18616	0.529412	0.64557	0.3	0.0202862	2.2965		2.75005	1.85049	0	1.86746	0.163636	0	0.165138	1	-30.7984		-4.45872	2.14999	9.07099	2.0058	0.193878	1	0.177083	1	4.03349		-3.74823	14.4157	14.4157	0	0.677419	0.677419	0	1	33.7469		6.07297	5.43178	8.49301	1.7009	0.408451	0.615385	0.15625	0.0891773	3.24355		0.108043	12.1488	12.745	7.97548	0.708333	0.714286	0.666667	1	0.584111		3.09732	1.91778	0	1.91778	0.315789	0	0.315789	1	-30.8368		-1.22804	13.0381	13.0381	0	0.818182	0.818182	0	1	33.602		2.75582
2L	RpL24	FBgn0032518	RP	RpL	0.705513	6.53679	44	0	9.25227	11.8973	2.53594	0.480126	0.603416	0.167057	1.1984e-168	3.05882	Female	15.4778	4.68522	4.88635	2.4728	0.527778	0.545455	0.333333	1	1.14299		0.196136	9.60482	10.9638	2.30614	0.468606	0.524977	0.165854	1.50383e-52	2.77672	Female	12.4361	2.3862	2.83089	1.80264	0.361296	0.423292	0.279941	1.52749e-10	0.844804		-14.6616	7.69179	8.98303	2.61028	0.407419	0.464425	0.183077	1.40274e-31	2.18543	Female	3.25902	9.98549	11.4165	2.78684	0.443247	0.494869	0.183556	9.6889e-36	2.47002	Female	10.3002	2.29057	2.61535	1.87559	0.324152	0.382635	0.249426	4.20968e-07	0.759995		-16.3923	5.7073	8.70533	3.188	0.338193	0.484424	0.215314	7.52462e-38	1.91985	Female	-5.60456	7.29991	8.84323	2.99437	0.417166	0.486253	0.224432	2.39965e-29	1.94107	Female	2.46939	5.07894	8.8474	2.79567	0.314085	0.490176	0.207393	2.01893e-38	2.08856	Female	-8.16861	7.44696	10.7953	4.01336	0.366303	0.503311	0.225806	3.55202e-34	1.95996	Female	-0.102135	6.44959	9.23823	2.98343	0.333622	0.455043	0.182702	2.19947e-31	2.10024	Female	-3.82939	5.57427	8.98408	2.25824	0.319392	0.478149	0.165	2.40061e-44	2.46205	Female	-6.64952	4.53556	6.04742	0	0.5	0.666667	0	1	31.7233		-0.00721824	5.93568	8.85363	3.30821	0.32619	0.448241	0.21629	2.69549e-22	1.74033	Female	-5.16423	5.97903	7.35655	1.97262	0.37582	0.443955	0.177656	1.17645e-23	2.16585	Female	-2.43029	6.34747	7.65792	3.04067	0.366398	0.428098	0.210702	1.32359e-15	1.66811	Female	-2.00663	5.56227	9.96241	2.53018	0.620022	0.794195	0.5	5.52204e-73	2.02894	Female	5.74202	2.39388	2.69459	1.98987	0.19924	0.232008	0.155216	0.467888	0.658428		-17.286	8.05558	13.0923	3.03078	0.368327	0.554632	0.182464	1.68396e-43	2.74268	Female	0.500993	5.85867	8.64994	3.17995	0.313933	0.428571	0.203917	2.00554e-16	1.74194	Female	-5.17703	8.12651	10.2479	2.4503	0.428922	0.51936	0.186937	1.21948e-28	2.49922	Female	3.52366	0	0	0	0	0	0	1	4.08022e-08		0	6.918	7.75071	2.5596	0.45529	0.503252	0.204255	5.41628e-13	2.14075	Female	3.21891	2.36242	2.82111	1.78196	0.423436	0.495495	0.332248	4.20744e-07	0.895777		-7.61715	2.39329	2.80352	1.85538	0.388252	0.469697	0.281457	1.27771e-06	0.951843		-8.73971	5.5449	7.12658	2.48371	0.435508	0.532796	0.247216	1.16666e-18	1.88351	Female	-0.462812	12.4474	17.6264	4.24723	0.633871	0.801316	0.36875	1.04971e-65	2.79616	Female	16.4566	4.788	6.11971	2.86172	0.668043	0.796089	0.482828	4.26735e-35	1.58882	Female	5.44198	5.83829	8.16283	3.15582	0.447823	0.564417	0.313274	1.16298e-18	1.67765	Female	0.476735	7.91246	11.6459	3.22447	0.72628	0.888386	0.522727	1.49926e-77	2.31023	Female	13	7.65041	8.76077	3.57584	0.439771	0.5	0.21875	5.17375e-09	1.87012	Female	3.16418	4.93119	7.59373	2.69682	0.298492	0.438326	0.181146	6.97843e-11	1.92521	Female	-5.64716	3.92463	0	3.92463	0.294804	0	0.294804	1	-31.8699		-6.9621	5.40355	6.48976	2.82801	0.545872	0.634783	0.335052	3.50086e-08	1.59039	Female	2.05772	6.53207	6.73944	0	0.707692	0.730159	0	1	31.8761		2.32017	5.03074	7.72691	2.03242	0.331973	0.485788	0.16092	3.52115e-13	2.44622	Female	-3.99326	5.235	9.23724	2.80541	0.339678	0.589147	0.188235	4.22645e-16	2.54637	Female	-3.20967	6.47849	9.65476	2.35926	0.357823	0.508434	0.1625	1.74064e-14	2.56317	Female	-1.65983	2.59594	2.98486	2.13449	0.345588	0.392954	0.289389	0.72701	0.646812		-6.81941	2.03062	2.27174	1.73306	0.214072	0.254743	0.16388	1	0.614401		-10.5578	2.56057	3.13563	1.79245	0.374034	0.459459	0.259928	0.00487323	1.12348		-5.98257	5.97758	7.60164	3.01557	0.438532	0.556818	0.222798	3.76161e-08	2.03109	Female	0.326907	4.67081	5.09467	2.48493	0.445476	0.484765	0.242857	0.128481	1.34846		-1.24661	20.2004	22.226	2.425	0.839248	0.911628	0.204082	4.43445e-18	4.79089	Female	21.6194	4.60976	9.06004	2.5258	0.427984	0.535484	0.377644	2.56054e-06	1.73943	Female	-1.91966	18.992	21.5636	17.5663	0.708972	0.773006	0.673469	0.393179	0.596152		15.7746	5.29615	7.95698	2.08556	0.569288	0.69863	0.413223	1.43196e-14	2.07059	Female	1.72345	6.07764	6.07764	0	0.733333	0.733333	0	1	32.5009		1.56187	6.83076	10.4061	3.31922	0.390991	0.556364	0.228571	2.70579e-10	2.19559	Female	-0.33118	11.9643	13.1097	2.8749	0.523466	0.565041	0.193548	2.83155e-05	2.74679	Female	8.02894	7.9206	12.2453	3.82185	0.41954	0.637795	0.212687	5.54779e-15	2.6507	Female	1.39137	5.84334	7.57432	3.28344	0.452652	0.568254	0.28169	4.28995e-07	1.71788	Female	0.404643	12.7689	13.3835	6.0375	0.794821	0.834783	0.357143	0.000111213	2.33847	Female	15.3788	5.78679	7.12932	3.38273	0.472917	0.584416	0.273256	3.57495e-06	1.7282	Female	0.822627	1.98711	2.16581	1.79121	0.52495	0.580153	0.464435	0.805473	0.437409		-2.96316	11.7442	25.9529	2.51976	0.409524	0.758065	0.183246	2.21666e-21	4.31257	Female	1.90368	5.32555	7.9173	2.55145	0.354369	0.497653	0.201005	1.31476e-05	2.08335	Female	-2.06495	6.72775	11.0473	3.56866	0.385057	0.585034	0.238806	2.90675e-07	2.29817	Female	-0.0573208	6.37082	8.72552	3.16324	0.576667	0.66474	0.456693	0.00382872	1.34451		2.06363	0	0	0	0	0	0	1	4.08022e-08		-1.0177	4.16275	5.9482	2.01208	0.398625	0.522013	0.25	0.00199301	1.82542		-2.3301	6.89897	7.25954	0	0.55298	0.581882	0	0.0964651	31.6362		3.21786	5.31075	6.16985	2.0805	0.495798	0.579787	0.18	0.00360624	2.38884		0.561083	21.3971	27.4345	9.65402	0.86194	0.954802	0.681319	8.08192e-19	2.15904	Female	16.9295	2.01292	23.1971	1.85423	0.126394	1	0.11985	1	5.8186		-8.02533	4.64373	16.0733	3.65972	0.27439	0.538462	0.251656	1	2.24324		-3.02631	4.56688	7.30229	3.29379	0.274678	0.445946	0.194969	0.331587	1.67151		-3.28738	6.35699	10.078	2.49558	0.351852	0.509091	0.188679	0.00090751	2.43948	Female	-0.967673	7.79424	8.6219	1.39868	0.401042	0.441176	0.0909091	1	3.17584		0.588199	7.66639	7.66639	0	0.618182	0.618182	0	1	32.8359		1.9379	2.72302	0	2.72302	0.229947	0	0.229947	1	-31.3426		-4.91976	9.84768	12.9772	3.66682	0.571429	0.721519	0.275	0.00257569	2.70258		3.58515	3.05092	15.5039	2.93667	0.263636	1	0.256881	1	2.40037		-3.18194	2.28086	16.2601	1.98963	0.204082	1	0.1875	1	4.75109		-3.95479	12.9068	12.9068	0	0.655914	0.655914	0	1	33.5874		5.28916	5.34891	8.10174	1.99389	0.380282	0.487179	0.25	1	2.03612		-0.669084	17.3263	18.4955	9.14224	0.958333	0.952381	1	1	0.765684		5.3651	1.65998	0	1.65998	0.263158	0	0.263158	1	-30.6285		-1.69191	14.4487	14.4487	0	0.818182	0.818182	0	1	33.7502		2.49639
2L	RpL27A	FBgn0285948	RP	RpL	1.02437	9.55282	52	0	14.6155	18.7472	4.12402	0.598874	0.737765	0.24619	4.53686e-244	3.18078	Female	24.242	5.31438	5.7975	0	0.666667	0.727273	0	1	31.7713		-0.37694	14.241	16.1722	3.86879	0.577335	0.640327	0.239024	7.20558e-74	2.79207	Female	17.883	2.58989	3.34836	1.59457	0.373689	0.474804	0.240999	3.94301e-29	1.40604	Female	-25.4551	10.1145	11.85	3.28445	0.48192	0.544957	0.233846	2.20681e-44	2.27551	Female	1.8266	14.6745	16.691	4.53023	0.548193	0.603953	0.267686	2.10517e-49	2.42464	Female	14.6191	2.7498	3.50839	1.78051	0.359758	0.461677	0.229533	6.76771e-26	1.40344	Female	-24.714	8.49461	12.778	4.89523	0.430654	0.584112	0.301702	1.05311e-48	1.86716	Female	-4.86461	9.98747	12.1158	4.04991	0.502249	0.574847	0.299716	3.0261e-40	1.93433	Female	2.24189	8.18582	13.593	4.90966	0.426063	0.618407	0.309524	5.58039e-51	2.00616	Female	-5.44954	10.7515	15.6012	5.77834	0.454317	0.594371	0.310696	1.21746e-44	1.9301	Female	0.928272	9.55531	12.8555	5.4533	0.438042	0.551994	0.296404	3.00121e-32	1.72432	Female	-1.48869	7.63707	12.5917	2.81872	0.386988	0.574122	0.205	8.66541e-69	2.71033	Female	-8.28157	10.9145	14.5526	0	0.75	1	0	1	33.682		1.08148	8.73305	12.5968	5.25393	0.427143	0.561809	0.305882	2.26448e-29	1.69408	Female	-3.79152	9.30133	11.202	3.77328	0.499063	0.574307	0.28022	1.48176e-32	2.01586	Female	0.517288	8.6465	11.0302	2.63153	0.428571	0.5222	0.192308	7.282e-37	2.50489	Female	-4.10952	8.35217	14.6579	4.00697	0.732508	0.849604	0.651818	1.03556e-69	1.75059	Female	3.8897	3.13782	3.57818	2.54619	0.253529	0.30303	0.187023	0.0138263	0.827226		-21.3423	12.6716	19.5624	5.79707	0.488138	0.680523	0.296209	8.77714e-54	2.52868	Female	4.4565	9.47202	13.2044	5.89013	0.442681	0.569028	0.321429	3.53609e-23	1.63264	Female	-1.36226	11.1592	13.5831	4.6738	0.525123	0.610269	0.297297	2.5844e-29	2.10688	Female	4.61217	0	0	0	0	0	0	1	4.08022e-08		0	10.0008	11.0249	4.64076	0.582253	0.625203	0.357447	1.93799e-13	1.68663	Female	5.09699	2.58393	3.43325	1.50913	0.424874	0.540541	0.278502	4.90698e-17	1.47144	Female	-15.3541	2.77674	3.60606	1.68928	0.406877	0.518939	0.259934	7.4619e-15	1.45656	Female	-15.4275	7.60489	9.3389	4.24888	0.525797	0.614499	0.35412	1.33203e-16	1.54676	Female	-1.85357	17.7129	24.0414	7.6927	0.723387	0.860526	0.50625	4.37929e-63	2.4338	Female	18.234	7.16248	8.81784	4.76807	0.769612	0.865922	0.630303	4.7309e-26	1.24976	Female	3.68587	7.95074	11.1261	4.28646	0.549712	0.667178	0.414159	1.73945e-26	1.65563	Female	-0.237286	11.1739	15.8157	5.34524	0.828715	0.944193	0.683712	1.09297e-77	1.99986	Female	12.9437	10.9485	12.8473	3.98039	0.535373	0.615572	0.241071	9.62343e-19	2.44906	Female	4.02593	7.26853	10.4981	4.55828	0.390955	0.530837	0.273567	1.99908e-11	1.6713	Female	-5.64993	6.8083	0	6.8083	0.425239	0	0.425239	1	-32.6646		-5.22076	8.07811	9.04814	5.77803	0.691131	0.776087	0.489691	3.16763e-05	1.23398	Female	3.07466	7.96559	8.21847	0	0.8	0.825397	0	1	32.4381		1.61868	7.61732	10.536	4.37151	0.435374	0.565891	0.29023	9.61597e-11	1.76224	Female	-3.506	8.08422	12.4153	5.45497	0.434846	0.655039	0.301176	5.87757e-13	2.01022	Female	-2.84572	9.43048	12.7578	5.11535	0.496599	0.653012	0.29375	7.8031e-16	2.11009	Female	0.477225	2.84705	3.49471	2.0786	0.351471	0.455285	0.228296	0.000357871	1.27735	Female	-11.6742	2.92444	3.25692	2.51414	0.284431	0.346883	0.207358	0.805969	0.75676		-12.5789	2.82275	3.44684	1.98913	0.394127	0.483784	0.274368	0.000762956	1.16531	Female	-10.6083	8.69019	11.1521	4.19998	0.552294	0.678977	0.321244	3.05024e-10	1.98497	Female	0.352198	6.55909	6.86005	5.00701	0.563805	0.601108	0.371429	0.457829	0.948223		-1.50514	32.0645	35.0921	5.49573	0.88309	0.937209	0.408163	2.55529e-18	4.06398	Female	24.2108	6.9238	13.3566	3.91144	0.567901	0.722581	0.495468	3.4348e-14	1.91673	Female	-1.73909	30.8583	27.1064	32.9383	0.770241	0.754601	0.778912	0.0935137	-0.426027		17.8437	7.29608	10.9787	2.85262	0.702247	0.818493	0.561983	1.39237e-21	2.11653	Female	1.25294	11.3171	11.3171	0	0.9	0.9	0	1	33.3978		2.33431	9.72217	14.672	4.86072	0.475676	0.669091	0.285714	1.26652e-13	2.31061	Female	-0.478528	16.6545	18.1462	4.8178	0.622744	0.668699	0.258065	9.27443e-07	2.77241	Female	9.70746	10.9183	17.1364	5.02517	0.475096	0.700787	0.261194	1.68402e-18	2.76848	Female	0.589966	7.47516	9.47803	4.51317	0.492424	0.609524	0.319249	4.50522e-07	1.67129	Female	-1.7836	16.7518	17.7578	5.73374	0.85259	0.895652	0.380952	8.73319e-08	2.81045	Female	15.224	8.68196	10.8032	4.88347	0.55	0.685065	0.30814	1.94807e-09	2.02732	Female	0.452529	2.21383	2.70752	1.67263	0.572854	0.694656	0.439331	8.45321e-06	1.05546	Female	-7.21448	18.0588	42.1402	2.42475	0.428571	0.814516	0.17801	1.63101e-26	4.98271	Female	0.440425	8.10001	12.0044	3.92091	0.475728	0.624413	0.316583	3.16084e-08	2.02101	Female	-1.16832	10.3315	17.5087	5.08248	0.482759	0.727891	0.303483	4.87392e-12	2.63715	Female	0.54744	8.30254	11.5032	3.94258	0.653333	0.751445	0.519685	1.29345e-06	1.67705	Female	0.52796	4.87805	0	4.87805	0.5	0	0.5	1	-32.1837		-0.300687	7.68446	9.75563	5.18964	0.621993	0.72956	0.492424	0.00592962	1.2705		0.592983	10.5877	11.0097	2.51146	0.692053	0.714286	0.266667	0.13711	2.75963		4.87656	7.14423	7.50084	5.80334	0.571429	0.62766	0.36	1	1.06659		-0.273969	43.9766	56.9913	18.6622	0.91791	0.99435	0.769231	1.75776e-22	2.37727	Female	20.2917	3.78479	23.3173	3.63848	0.241636	1	0.235955	1	4.59437		-7.51855	7.23902	14.9128	6.57836	0.414634	0.692308	0.390728	1	1.59314		-2.03798	8.66412	12.5884	6.83774	0.459227	0.689189	0.352201	0.0124351	1.74044		-0.737593	8.93694	13.0141	4.70594	0.458333	0.554545	0.358491	0.0122483	1.5356		-0.690091	10.5752	11.2822	5.11188	0.494792	0.517647	0.318182	1	1.40377		1.10305	8.7423	8.7423	0	0.690909	0.690909	0	1	33.0254		1.32315	3.52964	0	3.52964	0.28877	0	0.28877	1	-31.7169		-6.14573	13.3578	17.9738	4.24103	0.630252	0.78481	0.325	0.000717016	2.85637	Female	3.09037	3.68321	0	3.717	0.272727	0	0.275229	1	-31.7915		-4.77695	4.50875	3.59454	4.5278	0.306122	0.5	0.302083	1	0.589147		-3.78215	18.2385	18.2385	0	0.741935	0.741935	0	1	34.0863		5.79443	8.02194	11.917	3.27484	0.535211	0.666667	0.375	0.215723	2.11142		-0.00438311	27.9453	31.03	6.35223	0.833333	0.904762	0.333333	1	3.60583		4.64113	2.19931	0	2.19931	0.473684	0	0.473684	1	-31.0344		-1.73414	20.5719	20.5719	0	0.909091	0.909091	0	1	34.26		2.9293
2L	RpL30	FBgn0086710	RP	RpL	0.240445	2.20548	15	0	3.8387	4.84256	1.28963	0.258364	0.325716	0.0873388	1.24033e-44	2.38266	Female	12.7986	1.51713	1.43025	2.4728	0.166667	0.151515	0.333333	1	-1.38052		-0.161231	3.01693	3.36365	1.15475	0.1927	0.212837	0.0845528	1.57389e-05	1.66444	Female	3.00441	0.424499	0.517954	0.30186	0.0765809	0.0951848	0.0521675	0.705048	0.887052		-10.5873	2.37318	2.73847	0.935637	0.148691	0.169273	0.0676923	0.00198519	1.63986		-1.85325	2.96464	3.31497	1.20228	0.16487	0.18206	0.0783939	0.00499495	1.54134		0.305728	0.539023	0.63775	0.412877	0.0839772	0.101796	0.0612089	1	0.734487		-9.52916	1.81331	2.78085	1.00028	0.122688	0.17757	0.0765707	9.20715e-05	1.50451	Female	-4.54988	2.25746	2.66009	1.13421	0.156297	0.18279	0.0823864	0.00334421	1.38969		-1.35004	1.72714	2.76021	1.1012	0.120952	0.180972	0.0845865	0.000912723	1.37881	Female	-4.53517	2.78728	3.79639	1.75247	0.158843	0.212748	0.103565	0.000144838	1.29709	Female	-0.425596	2.13778	2.92545	1.15874	0.129116	0.170446	0.0777454	0.00293322	1.40033		-3.20331	1.94896	2.91681	1.00773	0.13308	0.194516	0.0733333	1.24687e-05	1.71282	Female	-3.17335	1.76197	2.3493	0	0.375	0.5	0	1	30.32		0.755701	2.35235	3.36108	1.44403	0.156667	0.220101	0.0995475	7.31471e-05	1.36461	Female	-1.04159	2.07628	2.53986	0.727998	0.149485	0.178212	0.0659341	0.00175337	1.80884		-1.81517	1.75956	2.10668	0.883626	0.12672	0.14778	0.0735786	0.248792	1.24873		-3.64799	1.98111	3.47285	0.953169	0.33423	0.473615	0.238182	3.09179e-20	1.69652	Female	9.3826	0.529794	0.32103	0.810271	0.0439739	0.032197	0.0597964	1	-1.0979		-9.88471	3.18308	4.579	1.79048	0.183274	0.258907	0.10782	5.78166e-06	1.61556	Female	1.5138	2.00971	2.90519	1.15033	0.126396	0.178872	0.0760369	0.00913106	1.46593		-3.05905	2.51048	3.07979	0.987184	0.167892	0.20202	0.0765766	0.00212872	1.73904		-0.0977504	0	0	0	0	0	0	1	4.08022e-08		0	2.18429	2.3194	1.47715	0.174744	0.188618	0.102128	0.749948	1.06616		0.0313304	0.479885	0.641279	0.275646	0.0934579	0.124839	0.0537459	0.587027	1.31675		-6.02169	0.562155	0.682239	0.404694	0.0974212	0.119949	0.0678808	1	0.891674		-5.73582	1.46723	1.82613	0.772615	0.155539	0.193326	0.0824053	0.0535197	1.41792		-1.66164	3.89926	5.4248	1.48382	0.320968	0.423684	0.158333	1.19856e-14	2.12	Female	8.78368	1.83598	2.33675	1.11162	0.379851	0.48324	0.230303	3.29955e-12	1.3867	Female	9.6642	1.77871	2.24381	1.242	0.169269	0.20092	0.132743	0.733945	0.811218		-0.652588	2.84038	3.8786	1.53672	0.467674	0.588235	0.316288	1.07229e-18	1.5249	Female	14.8228	2.39675	2.76264	1.05404	0.171128	0.194647	0.0848214	0.249182	1.51814		0.0117179	1.86477	2.84786	1.03978	0.121608	0.182819	0.0702403	0.119044	1.61314		-2.66013	1.58604	0	1.58604	0.14316	0	0.14316	1	-30.5628		-1.81582	1.92831	2.077	1.57574	0.282875	0.319565	0.195876	0.617334	0.725765		3.71043	1.54802	1.59716	0	0.246154	0.253968	0	1	29.2438		0.664995	1.88306	2.95704	0.688726	0.142857	0.219638	0.0574713	0.0100357	2.27696		-1.42218	1.78434	2.95536	1.07346	0.133236	0.232558	0.0729412	0.0228407	1.89081		-1.82223	2.00678	2.75695	1.03391	0.148299	0.19759	0.084375	0.376907	1.46579		-1.14152	0.499023	0.493443	0.505643	0.0779412	0.0840108	0.0707395	1	0.142251		-4.74197	0.648244	0.600103	0.707655	0.0628743	0.0623306	0.0635452	1	-0.152863		-5.13276	0.632024	0.627307	0.638326	0.106646	0.118919	0.0902527	1	0.305568		-3.51715	2.14726	2.51682	1.47325	0.205505	0.255682	0.11399	0.411397	1.28513		0.962005	1.50775	1.5879	1.09438	0.190255	0.204986	0.114286	1	0.752965		0.0636996	7.93501	8.65836	1.58725	0.601253	0.651163	0.163265	2.81012e-07	3.29243	Female	16.2325	1.49366	2.58616	0.982065	0.1893	0.219355	0.175227	1	1.00596		0.0640431	9.15543	7.65805	9.98561	0.461707	0.386503	0.503401	0.801739	-0.640838		11.9078	1.88805	2.81245	0.772658	0.29588	0.328767	0.256198	0.362955	1.19936		3.68361	1.49173	1.49173	0	0.266667	0.266667	0	1	30.4743		0.600032	2.53516	3.59608	1.49319	0.171171	0.24	0.103571	0.356515	1.46075		0.0196532	4.20959	4.58818	1.20536	0.238267	0.25813	0.0806452	1	2.12175		3.25612	2.58919	3.94101	1.30799	0.180077	0.271654	0.0932836	0.028553	1.89759		0.428429	1.74478	2.09429	1.2279	0.172348	0.203175	0.126761	1	0.825275		-0.313599	4.46985	4.63865	2.62105	0.494024	0.517391	0.238095	0.144881	1.46323		11.4113	2.01428	2.36632	1.38387	0.210417	0.253247	0.133721	1	1.02165		1.02797	0.167066	0.113958	0.225285	0.0818363	0.0687023	0.0962343	1	-0.868646		-4.14604	3.92875	9.36552	0.399118	0.212698	0.475806	0.0418848	1.30223e-09	4.85511	Female	1.50701	1.38978	2.04802	0.685239	0.121359	0.169014	0.0703518	1	1.5443		-1.93175	2.00577	3.96365	0.573888	0.146552	0.278912	0.0497512	0.0173534	3.06617		-0.788073	1.94809	2.7169	0.900826	0.28	0.346821	0.188976	0.498513	1.40629		2.42638	0	0	0	0	0	0	1	4.08022e-08		-0.429369	1.52696	1.53947	1.51189	0.189003	0.194969	0.181818	1	0.0294943		0.0214286	1.35064	1.42123	0	0.139073	0.146341	0	1	28.5893		-1.23385	1.51366	1.68851	0.856192	0.189076	0.218085	0.08	1	1.3385		0.0327111	10.841	14.2128	4.2827	0.723881	0.881356	0.417582	1.02584e-13	2.57905	Female	16.0213	0.920176	0	0.927069	0.063197	0	0.0636704	1	-27.4639		-3.13513	2.20488	13.1641	1.26138	0.128049	0.538462	0.0927152	1	3.83219		-0.964591	1.94938	4.02213	0.9847	0.141631	0.283784	0.0754717	0.785198	2.34157		-0.770965	1.73912	2.65674	0.786868	0.134259	0.209091	0.0566038	1	2.14479		-0.966667	2.61344	2.62609	2.51564	0.177083	0.176471	0.181818	1	0.00202386		0.260252	1.88366	1.88366	0	0.218182	0.218182	0	1	30.8109		0.393103	0.939969	0	0.939969	0.0855615	0	0.0855615	1	-29.808		-2.1552	2.92035	4.13938	0.512785	0.243697	0.341772	0.05	1	3.41987		1.31105	1.21976	0	1.23095	0.1	0	0.100917	1	-30.1971		-1.3908	0.995837	3.59454	0.941697	0.102041	0.5	0.09375	1	2.90293		-1.31396	4.24458	4.24458	0	0.322581	0.322581	0	1	31.983		2.54007	2.61692	2.98713	2.16573	0.183099	0.153846	0.21875	1	-0.23835		0.16745	1.64094	1.25495	4.34288	0.208333	0.142857	0.666667	1	-2.91968		0.164909	0.708685	0	0.708685	0.157895	0	0.157895	1	-29.4006		-0.279577	2.51987	2.51987	0	0.272727	0.272727	0	1	31.2307		0.491071
2L	RpL36A	FBgn0031980	RP	RpL	0.576659	5.52139	40	0	9.27274	11.84	2.75382	0.464227	0.577793	0.17585	2.33966e-143	2.84382	Female	21.9597	3.85489	3.28182	10.1587	0.416667	0.393939	0.666667	1	-2.12603		0.115102	8.46624	9.54713	2.66091	0.410413	0.455344	0.169106	7.32624e-32	2.28423	Female	11.8522	1.43092	1.75779	1.00198	0.230378	0.277716	0.168259	5.24224e-06	0.920697		-16.3805	6.27552	7.15552	2.8124	0.339152	0.376075	0.193846	3.31095e-14	1.55459	Female	1.8801	8.78953	9.88245	3.29151	0.380469	0.415431	0.204589	5.69163e-17	1.77012	Female	8.79388	1.46881	1.68725	1.18971	0.21263	0.247305	0.168324	0.0077348	0.668057		-16.8682	4.95834	7.19524	3.07863	0.285562	0.390966	0.19699	9.0422e-19	1.51774	Female	-4.28226	5.34155	6.33032	2.58314	0.318966	0.367617	0.183239	4.54714e-13	1.54443	Female	-1.3728	4.65714	7.84296	2.7269	0.271557	0.404343	0.191103	1.8346e-21	1.74639	Female	-5.58895	6.339	9.11979	3.48738	0.298407	0.403146	0.191002	2.46428e-20	1.71734	Female	-0.914205	5.5071	8.01775	2.38646	0.288128	0.401095	0.147716	2.5174e-26	2.16724	Female	-2.52648	4.62986	7.33143	2.00258	0.261512	0.386461	0.14	9.78686e-27	2.20109	Female	-5.93268	7.34422	9.79229	0	0.625	0.833333	0	1	32.4829		1.18341	5.10731	7.59825	2.86434	0.290952	0.407035	0.186425	2.84777e-18	1.71183	Female	-3.12035	5.16008	6.21576	2.0897	0.321462	0.375315	0.164835	1.85643e-13	1.80755	Female	-1.27386	5.26428	6.49267	2.16455	0.297579	0.356528	0.148829	5.59221e-13	1.86152	Female	-2.42901	4.71373	8.51791	2.0923	0.542519	0.680739	0.447273	1.1378e-36	1.71819	Female	7.36657	1.62074	1.50851	1.77152	0.138979	0.139205	0.138677	1	-0.0998006		-16.1003	7.14537	11.0717	3.22833	0.332147	0.489311	0.175355	3.17799e-29	2.36952	Female	1.85228	5.2794	8.16787	2.50739	0.276308	0.396158	0.16129	2.15145e-17	1.99713	Female	-3.42754	6.34553	7.85523	2.30603	0.340074	0.400673	0.177928	3.21027e-13	1.93513	Female	1.19627	0	0	0	0	0	0	1	4.08022e-08		0	5.3737	6.00315	2.07912	0.36314	0.401626	0.161702	1.23316e-07	1.91708	Female	1.15603	1.41961	1.87438	0.844108	0.271747	0.346203	0.177524	1.15806e-06	1.29971	Female	-9.17184	1.31462	1.62845	0.903101	0.224212	0.280303	0.150662	0.00261309	1.07583		-11.2405	4.06928	5.18287	1.91402	0.339909	0.421174	0.182628	3.2357e-11	1.75273	Female	-1.97256	8.15427	11.114	3.46798	0.510484	0.630263	0.320833	3.54881e-28	2.07481	Female	10.1016	3.75593	4.85075	2.17232	0.548307	0.675978	0.363636	2.59937e-22	1.52298	Female	5.29527	4.6387	6.37822	2.63133	0.374692	0.483129	0.249558	3.80939e-13	1.60425	Female	0.539306	5.29645	7.45286	2.58869	0.633081	0.788839	0.4375	2.42121e-40	1.85397	Female	10.5468	6.20727	7.26038	2.34276	0.362333	0.419708	0.151786	1.67618e-08	2.14295	Female	2.05415	4.5166	6.9965	2.43549	0.253266	0.370044	0.155268	1.88761e-07	1.81849	Female	-4.25187	4.02526	0	4.02526	0.276776	0	0.276776	1	-31.9064		-3.70696	3.97313	4.26284	3.28618	0.438838	0.495652	0.304124	0.0594233	0.827996		1.27833	3.78589	3.79375	3.53857	0.446154	0.444444	0.5	1	-0.206084		0.403631	3.99613	6.02518	1.73968	0.253061	0.348837	0.146552	3.04988e-05	1.87102	Female	-4.19423	4.09985	7.17507	2.23301	0.272328	0.476744	0.148235	4.49453e-10	2.30324	Female	-3.35984	5.65218	8.34277	2.16281	0.322449	0.457831	0.146875	1.59749e-11	2.44167	Female	-0.423643	1.52206	1.79421	1.19916	0.217647	0.260163	0.167203	1	0.742619		-7.74373	1.46708	1.41663	1.52935	0.148204	0.162602	0.130435	1	0.114269		-9.59157	1.46191	1.76334	1.05929	0.231839	0.283784	0.162455	0.639027	0.962375		-7.2443	4.99558	6.32137	2.57755	0.354128	0.443182	0.19171	0.000114216	1.77133	Female	-0.133711	3.85244	4.0543	2.81146	0.385151	0.409972	0.257143	1	0.813869		-0.398805	21.6908	23.7239	3.84948	0.82881	0.890698	0.285714	1.40023e-15	4.03069	Female	23.5223	3.81331	6.18739	2.70158	0.374486	0.432258	0.347432	0.038897	1.10674		-0.713492	19.1352	19.3142	19.036	0.625821	0.601227	0.639456	1	-0.176794		14.7096	3.88443	5.63895	1.76742	0.485019	0.589041	0.359504	1.84726e-07	1.65774	Female	2.05958	3.56182	3.56182	0	0.5	0.5	0	1	31.73		0.535192	5.68625	8.4155	3.00575	0.322523	0.458182	0.189286	6.70946e-06	1.88643	Female	-0.474504	10.0807	10.8972	3.6015	0.449458	0.481707	0.193548	0.0139125	2.14384		6.49743	6.61814	10.2103	3.21362	0.363985	0.53937	0.197761	1.13393e-09	2.29184	Female	1.45359	4.39538	5.32991	3.01333	0.348485	0.428571	0.230047	0.0242463	1.24621		-0.539436	9.94948	10.3896	5.12915	0.713147	0.75	0.309524	0.00312931	2.05408		13.5101	5.21803	6.78906	2.40479	0.3875	0.483766	0.215116	4.54069e-05	1.83133	Female	1.02692	0.791827	0.885061	0.689622	0.297405	0.328244	0.263598	1	0.39274		-5.45532	10.3568	23.833	1.60796	0.352381	0.717742	0.115183	5.18964e-21	4.83294	Female	2.05023	4.93629	7.4245	2.27304	0.32767	0.474178	0.170854	1.03846e-05	2.23831	Female	-0.61985	5.72485	9.04927	3.29355	0.341954	0.510204	0.218905	8.97118e-05	2.00721	Female	0.426051	4.77366	6.84455	1.95268	0.436667	0.566474	0.259843	6.72275e-05	2.00427	Female	0.980044	9.88142	0	9.88142	0.5	0	0.5	1	-33.2021		0.611396	3.6448	4.76058	2.30079	0.343643	0.45283	0.212121	0.0313843	1.59605		-1.25776	5.76125	6.02837	0.650406	0.47351	0.494774	0.0666667	0.904908	3.82031		2.97421	4.42989	4.60471	3.77257	0.394958	0.441489	0.22	1	0.987305		0.403018	20.646	25.1651	11.856	0.843284	0.954802	0.626374	2.1048e-09	1.95699	Female	17.3084	2.09226	23.4375	1.93238	0.130112	0.5	0.127341	1	3.83576		-5.97885	4.48567	6.41095	4.31992	0.268293	0.307692	0.264901	1	0.435398		-1.59826	5.06194	7.56281	3.89801	0.283262	0.418919	0.220126	1	1.34905		-1.28517	4.76193	7.48156	1.93967	0.263889	0.390909	0.132075	0.0511884	2.33065		-1.66216	5.46514	5.84614	2.52111	0.307292	0.317647	0.227273	1	0.9732		-0.446586	4.87683	4.87683	0	0.418182	0.418182	0	1	32.1833		0.502313	2.4058	0	2.4058	0.192513	0	0.192513	1	-31.1639		-3.85352	9.29381	12.2382	3.4786	0.521008	0.670886	0.225	0.00692933	2.81572		4.03437	2.0988	0	2.11805	0.154545	0	0.155963	1	-30.9801		-3.53974	2.17505	5.47645	2.10627	0.173469	0.5	0.166667	1	2.22282		-3.08101	11.8531	11.8531	0	0.580645	0.580645	0	1	33.4645		4.88443	6.47409	10.8749	1.11062	0.366197	0.564103	0.125	0.110851	3.6311		0.525918	12.3586	13.6704	3.17612	0.791667	0.857143	0.333333	1	3.00592		3.99959	1.69924	0	1.69924	0.263158	0	0.263158	1	-30.6622		-1.04754	12.1159	12.1159	0	0.636364	0.636364	0	1	33.4962		1.98953
2L	RpL37A	FBgn0261608	RP	RpL	0.608532	5.71033	40	0	9.60957	12.4391	2.42474	0.475489	0.604109	0.148886	3.55514e-176	3.259	Female	22.5705	1.43404	1.5644	0	0.138889	0.151515	0	1	28.5433		-2.39857	8.0944	9.15535	2.39629	0.395355	0.439298	0.15935	6.44932e-31	2.32014	Female	8.77631	1.6656	1.94097	1.30423	0.256752	0.297312	0.203527	0.000256617	0.696962		-15.4622	6.31203	7.31051	2.3826	0.331983	0.372557	0.172308	7.4738e-17	1.78445	Female	0.262846	8.76653	9.93401	2.89338	0.392834	0.438616	0.162524	2.29957e-24	2.26028	Female	9.26717	1.55528	1.84803	1.18123	0.224387	0.267665	0.16909	0.000174283	0.822186		-17.1914	5.09667	7.10896	3.40571	0.293385	0.397196	0.206152	4.8411e-17	1.40206	Female	-4.47274	5.88143	6.99687	2.7696	0.338456	0.39053	0.193182	3.6651e-15	1.59865	Female	-0.202922	4.64754	7.80895	2.73207	0.277409	0.41365	0.194862	3.03223e-22	1.75158	Female	-6.13632	6.61241	9.22401	3.9343	0.323135	0.434603	0.208829	1.27423e-21	1.67945	Female	0.410928	5.63648	7.61805	3.17346	0.288128	0.365911	0.191448	1.28448e-13	1.4833	Female	-3.47129	4.75151	7.12771	2.44067	0.283481	0.397601	0.1725	1.31636e-22	1.86223	Female	-5.2775	4.60564	6.14085	0	0.375	0.5	0	1	31.1681		-0.0108685	4.93737	7.35043	2.76453	0.282857	0.39397	0.182805	2.47985e-17	1.69108	Female	-4.65178	5.21379	6.4866	1.5119	0.324274	0.391688	0.128205	1.36713e-20	2.37356	Female	-1.95119	5.27449	6.49009	2.20702	0.312292	0.372432	0.160535	8.57141e-14	1.81899	Female	-2.38933	4.55253	8.25664	2.00007	0.536598	0.695251	0.427273	2.28905e-43	1.83702	Female	5.78888	1.70805	1.69149	1.73029	0.14658	0.151515	0.139949	1	0.0791254		-16.4703	6.97764	10.5798	3.38401	0.318505	0.463183	0.174171	1.34368e-24	2.22434	Female	0.05889	5.66048	8.26206	3.1638	0.298648	0.405762	0.195853	1.8867e-14	1.68587	Female	-2.31396	6.36955	7.81155	2.51123	0.341299	0.406566	0.166667	6.04405e-14	2.00772	Female	0.469477	0	0	0	0	0	0	1	4.08022e-08		0	5.69604	6.35489	2.24765	0.384983	0.42439	0.178723	2.19155e-08	1.90554	Female	2.11847	1.54809	1.92926	1.06573	0.281093	0.342342	0.203583	0.000349097	0.996014		-9.45622	1.67517	1.9448	1.32162	0.267192	0.320707	0.19702	0.00510213	0.871123		-9.77709	4.78349	5.75902	2.89544	0.37481	0.440736	0.247216	1.52723e-07	1.29654	Female	-0.122328	11.9695	16.5834	4.6641	0.596774	0.728947	0.3875	3.82508e-43	2.34664	Female	16.7686	3.82213	4.81403	2.38739	0.565648	0.682961	0.39596	8.70577e-19	1.34893	Female	5.07347	4.60422	6.47829	2.44158	0.364832	0.464724	0.249558	5.73623e-13	1.60514	Female	-0.741871	6.9013	9.96911	3.04911	0.690176	0.852187	0.486742	7.41519e-62	2.15	Female	14.2191	6.19579	7.24609	2.34156	0.353728	0.405109	0.165179	3.59678e-07	1.95288	Female	0.904694	4.48663	6.33264	2.93749	0.273367	0.367841	0.194085	6.86964e-05	1.37124	Female	-4.08318	3.91603	0	3.91603	0.279958	0	0.279958	1	-31.8667		-4.3055	4.35811	4.69177	3.56695	0.481651	0.528261	0.371134	0.277964	0.669298		2.25263	4.5165	4.39101	8.46954	0.615385	0.603175	1	1	-1.80305		1.9126	4.62376	6.56289	2.46732	0.282993	0.382429	0.172414	2.28166e-05	1.72329	Female	-3.14279	4.61139	7.88529	2.62394	0.295754	0.468992	0.190588	8.94523e-08	1.94725	Female	-2.69141	5.24937	7.29081	2.60187	0.312925	0.426506	0.165625	1.62454e-07	1.9669	Female	-1.42717	1.61171	1.83074	1.35183	0.217647	0.257453	0.170418	1	0.624854		-8.18791	1.79095	1.57828	2.05341	0.170659	0.176152	0.16388	1	-0.126596		-9.17606	1.48675	1.6754	1.23476	0.225657	0.264865	0.173285	1	0.65798		-7.93512	5.04366	5.83409	3.60204	0.411009	0.491477	0.264249	0.00801058	1.23252		1.05249	3.91069	4.06921	3.09317	0.382831	0.409972	0.242857	1	0.715357		-0.760406	18.3667	20.1849	2.4106	0.799582	0.860465	0.265306	1.10731e-15	4.20461	Female	20.7104	4.15271	7.52942	2.57146	0.390947	0.477419	0.350453	0.000874812	1.45645	Female	-0.54956	18.7318	16.5123	19.9623	0.66302	0.619632	0.687075	1	-0.434315		15.8196	3.63659	5.03357	1.95097	0.505618	0.578767	0.417355	0.000113927	1.25417	Female	1.69033	4.34221	4.34221	0	0.6	0.6	0	1	32.0158		1.16872	5.58623	8.22697	2.99266	0.326126	0.465455	0.189286	2.11461e-06	1.92894	Female	-0.862645	10.4607	11.5226	2.03424	0.458484	0.497967	0.145161	0.000159889	2.92337	Female	6.69467	6.01184	8.98873	3.19045	0.346743	0.492126	0.208955	7.00681e-07	1.9582	Female	0.21333	4.76048	6.09201	2.79132	0.375	0.463492	0.244131	0.00110408	1.44583		-0.148687	10.4784	11.026	4.48038	0.719124	0.758696	0.285714	0.000179825	2.38973	Female	13.8761	5.39893	6.95011	2.62122	0.4125	0.532468	0.197674	3.88106e-07	2.08169	Female	1.34524	1.0532	1.07477	1.02955	0.343313	0.366412	0.317992	1	0.155671		-4.68524	8.88939	20.4598	1.37769	0.330159	0.677419	0.104712	1.37728e-18	4.72226	Female	0.732413	4.74407	6.82547	2.51625	0.308252	0.441315	0.165829	0.000347712	1.9915	Female	-1.54173	6.01729	10.5353	2.71305	0.304598	0.489796	0.169154	8.9936e-06	2.45618	Female	-0.930136	4.67846	6.35547	2.39403	0.48	0.572254	0.354331	0.0131555	1.36938		1.36773	4.87805	0	4.87805	0.5	0	0.5	1	-32.1837		0.191841	3.20522	3.58032	2.7534	0.333333	0.383648	0.272727	1	0.63385		-2.09068	5.84319	6.08025	1.30751	0.480132	0.494774	0.2	1	2.31965		2.84634	4.29369	4.65569	2.9326	0.365546	0.420213	0.16	0.50193	1.5681		-0.513535	32.5778	42.5636	13.1549	0.902985	0.971751	0.769231	2.80933e-21	2.22758	Female	20.6734	2.15603	0	2.17218	0.159851	0	0.161049	1	-28.9574		-5.64999	3.17621	7.12988	2.83583	0.207317	0.538462	0.178808	1	2.24551		-3.23479	4.81444	7.11641	3.74308	0.27897	0.432432	0.207547	0.610262	1.49341		-1.72406	4.97264	7.97586	1.85609	0.296296	0.418182	0.169811	0.0234425	2.20293		-1.21331	6.03678	6.74503	0.563952	0.317708	0.352941	0.0454545	1	3.80859		-0.395667	3.71961	3.71961	0	0.381818	0.381818	0	1	31.7925		-0.30703	2.44769	0	2.44769	0.192513	0	0.192513	1	-31.1888		-4.06606	10.1758	14.0639	2.49692	0.487395	0.620253	0.225	0.00641723	2.99761		3.35679	2.47738	0	2.50011	0.209091	0	0.211009	1	-31.2193		-2.93245	1.77553	5.47645	1.69843	0.153061	0.5	0.145833	1	2.50563		-3.68052	10.3315	10.3315	0	0.55914	0.55914	0	1	33.2663		4.08908	5.74744	8.14877	2.82081	0.492958	0.641026	0.3125	0.434226	2.01793		1.48224	13.139	13.8766	7.97548	0.75	0.761905	0.666667	1	0.775206		3.63624	1.03558	0	1.03558	0.210526	0	0.210526	1	-29.9478		-1.52458	6.89289	6.89289	0	0.545455	0.545455	0	1	32.6825		0.994543
2L	RpL40	FBgn0003941	RP	RpL	0.434251	4.00246	37	0	5.56961	7.15704	1.53871	0.343657	0.435826	0.109613	3.58826e-87	2.77379	Female	10.5801	2.31944	2.5303	0	0.25	0.272727	0	1	29.5561		-0.638839	5.91651	6.70034	1.70672	0.32976	0.368453	0.121951	8.51357e-23	2.29427	Female	8.18316	1.16442	1.35462	0.914824	0.196378	0.231243	0.150625	0.00451726	0.724417		-12.1949	4.07026	4.71228	1.54369	0.243454	0.277561	0.109231	3.78879e-10	1.81927	Female	-2.41799	6.13361	6.98294	1.86104	0.309131	0.345876	0.124283	3.76323e-16	2.16708	Female	6.24802	1.24548	1.42747	1.01295	0.18475	0.214371	0.146901	0.0541821	0.622949		-12.4011	3.83312	6.01319	2.00119	0.237198	0.345016	0.146597	1.32409e-19	1.79469	Female	-3.31289	3.96406	4.6388	2.0817	0.264993	0.302953	0.159091	1.4106e-07	1.32285	Female	-0.874045	3.44437	5.50411	2.19639	0.222786	0.320579	0.163534	2.67445e-11	1.45042	Female	-4.74632	4.92816	7.10018	2.70081	0.253562	0.350166	0.154499	5.64417e-16	1.71336	Female	-0.244792	4.11761	5.67082	2.18703	0.234835	0.311962	0.13897	8.13975e-12	1.63052	Female	-2.49776	3.21557	5.05122	1.43039	0.20997	0.312768	0.11	6.23704e-17	2.06163	Female	-5.58724	5.32405	7.09873	0	0.75	1	0	1	32.5761		1.73726	3.95538	6.05523	2.06456	0.231905	0.327638	0.145701	1.31568e-12	1.68928	Female	-3.07347	3.771	4.53444	1.55063	0.263355	0.302897	0.148352	8.89512e-08	1.56211	Female	-1.32012	3.35978	4.24209	1.13335	0.216421	0.265739	0.0919732	8.41975e-09	2.03859	Female	-4.63391	3.86381	7.13808	1.60753	0.465016	0.614776	0.361818	2.98254e-32	1.81324	Female	8.47657	1.20303	1.17966	1.23443	0.106949	0.113636	0.0979644	1	0.155685		-13.6717	5.4732	8.59403	2.35977	0.275208	0.412114	0.138626	1.74464e-21	2.31819	Female	1.47075	3.70396	5.25595	2.21455	0.212816	0.289316	0.139401	1.71615e-06	1.45009	Female	-4.03274	4.63872	5.63386	1.97607	0.285539	0.3367	0.148649	3.99113e-08	1.7151	Female	1.06256	0	0	0	0	0	0	1	4.08022e-08		0	3.95607	4.38622	1.70466	0.305802	0.335772	0.148936	9.20749e-05	1.67286	Female	1.31854	1.20074	1.4963	0.82671	0.240115	0.289575	0.177524	0.0114897	0.916035		-6.04253	1.20799	1.35001	1.02176	0.225645	0.270202	0.167219	0.113986	0.686766		-6.67898	2.89822	3.60819	1.52412	0.258725	0.321059	0.138085	5.20671e-06	1.55561	Female	-2.46727	6.8643	9.66622	2.42791	0.464516	0.610526	0.233333	5.37706e-36	2.56518	Female	11.5509	2.77308	3.61104	1.56099	0.48142	0.613128	0.290909	2.79575e-21	1.60228	Female	6.54989	3.4674	4.83244	1.89216	0.301561	0.395706	0.19292	1.76289e-09	1.62011	Female	0.309041	5.14284	7.53143	2.14355	0.605374	0.793363	0.369318	3.88269e-52	2.2315	Female	14.5936	4.46829	5.14789	1.97438	0.294455	0.33455	0.147321	0.000419791	1.64761	Female	1.32309	3.01829	4.63946	1.65782	0.201005	0.297357	0.120148	7.79491e-05	1.72771	Female	-4.11683	2.90366	0	2.90366	0.223754	0	0.223754	1	-31.4352		-3.42344	3.29686	3.81254	2.07411	0.376147	0.447826	0.206186	0.000388769	1.39071	Female	2.17939	3.47802	3.4761	3.53857	0.538462	0.539683	0.5	1	0.0239895		2.2948	3.36179	4.92168	1.6271	0.239456	0.333333	0.135057	9.5062e-05	1.82458	Female	-2.01009	3.54105	5.67076	2.2482	0.232796	0.399225	0.131765	2.63313e-06	2.00257	Female	-2.05675	3.49813	4.90267	1.67662	0.234014	0.322892	0.11875	0.000161152	1.8986	Female	-2.00637	1.1535	1.21022	1.0862	0.160294	0.168022	0.151125	1	0.179542		-6.68286	1.26622	0.907958	1.70835	0.13024	0.111111	0.153846	1	-0.776459		-7.42983	1.39871	1.60358	1.12505	0.216383	0.243243	0.180505	1	0.539532		-4.58851	3.4506	4.24569	2.00047	0.297248	0.377841	0.150259	0.00279119	1.66259		0.00668566	3.05791	3.26218	2.00448	0.299304	0.33241	0.128571	0.390284	1.40421		-0.426481	17.35	18.9275	3.50681	0.80167	0.855814	0.326531	6.72063e-14	3.53697	Female	23.5935	3.77369	7.2962	2.12418	0.347737	0.477419	0.287009	3.46258e-05	1.79082	Female	1.47426	13.2916	17.3025	11.0679	0.564551	0.619632	0.534014	0.0514915	0.747138		13.0984	3.15517	4.64549	1.35693	0.453184	0.55137	0.334711	2.13147e-07	1.75459	Female	3.86996	2.69457	2.69457	0	0.4	0.4	0	1	31.3274		0.489637	4.02882	5.97284	2.11952	0.263063	0.367273	0.160714	0.00139873	1.72397		-0.675935	6.46234	7.03576	1.91193	0.370036	0.396341	0.16129	0.0629005	2.05485		4.84286	4.45617	6.93939	2.10266	0.275862	0.429134	0.130597	5.69961e-07	2.33422	Female	0.0676816	3.06645	3.78336	2.00622	0.263258	0.32381	0.173709	0.411605	1.12258		-1.3068	10.7741	11.4256	3.63918	0.709163	0.752174	0.238095	1.38616e-05	2.76681	Female	17.3239	3.85556	4.94862	1.8982	0.31875	0.402597	0.168605	0.00183173	1.74149		0.929614	0.820116	0.775181	0.869376	0.289421	0.301527	0.276151	1	0.0287248		-2.61923	7.89529	18.2306	1.18546	0.307937	0.637097	0.0942408	1.82163e-16	4.68126	Female	2.04426	2.24201	2.68347	1.7695	0.177184	0.220657	0.130653	1	0.860972		-3.8247	4.87049	7.74489	2.76832	0.304598	0.44898	0.199005	0.00200611	1.86741		1.09866	3.46287	4.99019	1.38234	0.413333	0.560694	0.212598	7.78134e-06	2.19128	Female	2.23789	0	0	0	0	0	0	1	4.08022e-08		-0.695738	3.26342	4.38878	1.90787	0.33677	0.427673	0.227273	0.134532	1.41197		0.599798	3.31645	3.37435	2.20873	0.311258	0.317073	0.2	1	0.94111		0.268787	3.03659	3.05163	2.98005	0.323529	0.356383	0.2	1	0.720701		0.256623	15.4274	19.0291	8.42194	0.824627	0.937853	0.604396	1.44967e-11	1.98542	Female	16.9736	1.82502	7.69231	1.78107	0.118959	0.5	0.116105	1	3.03903		-4.50816	2.46636	3.91887	2.34131	0.164634	0.153846	0.165563	1	0.239138		-2.51683	5.32551	8.07491	4.04592	0.309013	0.486486	0.226415	0.387927	1.56826		1.22225	2.68815	4.18291	1.13698	0.180556	0.263636	0.0943396	1	1.97775		-2.49232	3.56138	4.02227	0	0.229167	0.258824	0	1	29.9558		-0.958297	3.93708	3.93708	0	0.363636	0.363636	0	1	31.8745		0.782653	1.50456	0	1.50456	0.144385	0	0.144385	1	-30.4867		-3.5756	4.65158	6.16075	1.67096	0.361345	0.455696	0.175	0.689185	2.22484		1.40537	1.95137	0	1.96927	0.190909	0	0.192661	1	-30.875		-1.96191	1.40869	5.47645	1.32395	0.122449	0.5	0.114583	1	2.88315		-2.83667	11.4024	11.4024	0	0.623656	0.623656	0	1	33.4086		6.55635	3.6734	5.17021	1.84916	0.309859	0.384615	0.21875	1	1.45492		0.220075	10.8768	11.1296	9.10705	0.625	0.619048	0.666667	1	0.00505733		3.20976	0.863443	0	0.863443	0.157895	0	0.157895	1	-29.6855		-1.18393	3.89725	3.89725	0	0.363636	0.363636	0	1	31.8598		0.347968
2L	RpL5	FBgn0064225	RP	RpL	0.606845	5.57122	54	0	7.61939	9.91269	1.79604	0.429281	0.549631	0.123681	6.57335e-153	3.25136	Female	11.7135	5.82949	6.35945	0	0.666667	0.727273	0	1	31.8548		1.9485	8.33783	9.45927	2.31487	0.427004	0.477748	0.154472	2.74503e-40	2.56479	Female	11.1986	2.28544	2.93391	1.43446	0.35081	0.43673	0.23806	1.21692e-21	1.26692	Female	-10.7181	6.36544	7.49063	1.93739	0.346322	0.397185	0.146154	1.75554e-25	2.22652	Female	0.260452	8.38047	9.73534	1.5646	0.383323	0.438616	0.105163	1.84693e-35	3.08162	Female	6.92501	2.508	3.26112	1.54572	0.341619	0.439521	0.216526	4.50447e-24	1.413	Female	-10.2512	4.86381	8.15934	2.09453	0.292319	0.466511	0.145942	4.27584e-50	2.50996	Female	-6.32205	6.41117	7.99187	2.00134	0.372939	0.45112	0.15483	1.08741e-33	2.40028	Female	1.85896	4.48759	8.10132	2.29807	0.282481	0.464323	0.172306	2.49153e-38	2.25905	Female	-7.36502	5.85611	8.94256	2.69105	0.303018	0.436258	0.166384	8.18954e-32	2.16976	Female	-3.18255	5.86393	8.65511	2.39461	0.311092	0.437842	0.153547	5.91242e-34	2.32758	Female	-2.62348	4.61798	7.71932	1.60192	0.271229	0.424165	0.1225	2.14891e-39	2.66168	Female	-7.46518	8.06212	8.99695	5.25762	0.75	0.833333	0.5	1	1.29453		1.43579	5.14944	8.26192	2.3468	0.29619	0.448241	0.159276	2.03977e-31	2.27166	Female	-4.70026	5.24351	6.5136	1.54952	0.34911	0.420655	0.141026	3.91937e-24	2.39014	Female	-1.67201	5.49626	6.7223	2.40247	0.329853	0.390987	0.175585	1.55614e-14	1.77337	Female	-2.15588	4.75049	8.68676	2.03803	0.571044	0.753298	0.445455	8.3723e-66	2.06702	Female	5.9383	2.613	3.29188	1.70092	0.210641	0.264205	0.138677	0.000585749	1.18987	Female	-13.1617	6.56011	10.7453	2.38478	0.329775	0.517815	0.14218	6.17336e-42	2.91747	Female	-0.321564	5.3217	8.74391	2.03747	0.285126	0.445378	0.131336	1.00231e-29	2.63609	Female	-4.46995	6.59991	8.39481	1.79733	0.389093	0.478114	0.150901	8.52092e-27	2.64825	Female	2.69991	0	0	0	0	0	0	1	4.08022e-08		0	6.29112	7.17594	1.65993	0.408191	0.456911	0.153191	7.90933e-14	2.52953	Female	2.99553	1.99715	2.63507	1.18988	0.379583	0.473616	0.260586	5.87051e-12	1.31351	Female	-6.63178	2.37655	3.19112	1.30845	0.370344	0.473485	0.235099	6.45526e-14	1.52132	Female	-6.12048	4.62619	6.05558	1.85973	0.389226	0.489068	0.195991	5.27113e-18	2.06353	Female	-0.94464	9.88188	14.108	3.19048	0.580645	0.748684	0.314583	9.27966e-59	2.83354	Female	14.2382	4.79085	6.64444	2.10969	0.63749	0.817039	0.377778	2.17613e-57	2.26479	Female	7.82851	4.95385	7.69378	1.79201	0.391947	0.556748	0.20177	3.80843e-31	2.5198	Female	-0.168474	6.51416	9.8662	2.30507	0.695214	0.888386	0.452652	2.45178e-92	2.61776	Female	13.0991	6.79819	8.07631	2.108	0.39675	0.469586	0.129464	4.31592e-13	2.64991	Female	2.77892	4.36451	7.53867	1.70079	0.274372	0.460352	0.118299	8.93412e-19	2.78435	Female	-4.93625	2.32106	0	2.32106	0.195122	0	0.195122	1	-31.1121		-10.3388	5.2017	6.2978	2.60269	0.54893	0.658696	0.28866	3.71181e-11	1.91301	Female	4.27964	5.85292	5.61332	13.4005	0.707692	0.698413	1	1	-1.83357		2.90819	4.547	7.03214	1.78334	0.310204	0.449612	0.155172	3.37371e-11	2.34556	Female	-3.12538	4.23324	8.12382	1.87143	0.286969	0.53876	0.134118	2.60714e-16	2.85623	Female	-4.00543	5.61184	8.39589	2.00127	0.359184	0.510843	0.1625	1.72083e-15	2.58996	Female	-0.084087	2.48735	3.1416	1.71108	0.313235	0.398374	0.212219	0.00709276	1.19543		-5.53906	2.34798	3.28308	1.19397	0.233533	0.333333	0.110368	0.000567209	1.90179	Female	-7.69927	2.59662	3.51564	1.36904	0.377125	0.491892	0.223827	2.99776e-07	1.68202	Female	-3.6651	4.7999	6.15147	2.33485	0.392661	0.514205	0.170984	8.00526e-08	2.16097	Female	-0.329293	3.9985	4.52926	1.26126	0.431555	0.481994	0.171429	0.00263599	2.117		-0.363567	17.47	19.0816	3.32741	0.80167	0.860465	0.285714	2.28271e-14	3.80195	Female	20.6863	4.54222	9.40801	2.26367	0.417695	0.580645	0.34139	4.06754e-10	2.1526	Female	-0.107625	9.80567	12.0433	8.56507	0.507659	0.533742	0.493197	0.560411	0.479774		6.6392	4.36271	6.85621	1.35403	0.559925	0.702055	0.38843	1.14899e-18	2.3646	Female	3.04866	4.29418	4.29418	0	0.566667	0.566667	0	1	31.9997		0.763271	5.35319	8.10027	2.65517	0.340541	0.509091	0.175	1.34859e-09	2.29438	Female	-1.10179	9.94478	10.9248	2.16767	0.48556	0.528455	0.145161	3.55414e-05	2.99194	Female	7.26651	6.95277	11.8035	2.35539	0.367816	0.594488	0.152985	1.61597e-16	3.09406	Female	0.564222	5.18529	6.65738	3.00825	0.409091	0.533333	0.225352	3.73192e-06	1.80566	Female	0.577103	11.072	11.5916	5.38039	0.786853	0.826087	0.357143	0.000175448	2.20259	Female	15.4598	5.73495	7.67812	2.25532	0.4375	0.564935	0.209302	1.71365e-09	2.32907	Female	1.67324	1.92579	2.48789	1.30961	0.526946	0.671756	0.368201	2.43973e-08	1.31578	Female	-0.821274	9.07893	19.463	2.33743	0.396825	0.766129	0.157068	9.59201e-22	4.27904	Female	2.15464	4.73551	7.0419	2.26686	0.320388	0.455399	0.175879	8.01078e-05	2.07499	Female	-1.93265	5.45519	10.4364	1.8122	0.298851	0.510204	0.144279	9.67272e-08	2.94651	Female	-1.89572	5.33302	8.02951	1.65983	0.553333	0.716763	0.330709	1.76293e-09	2.35581	Female	2.4863	0	0	0	0	0	0	1	4.08022e-08		-0.928239	3.89836	5.98562	1.38416	0.395189	0.553459	0.204545	9.20255e-06	2.40806	Female	-0.958586	7.65472	7.97964	1.43778	0.582781	0.606272	0.133333	0.45144	3.28039		5.90557	5.48208	5.87907	3.98935	0.504202	0.579787	0.22	0.0697455	1.75899		1.94793	15.1012	20.0403	5.49436	0.794776	0.937853	0.516484	1.36004e-19	2.76295	Female	13.7966	1.27798	7.8125	1.22903	0.0892193	0.5	0.0861423	1	3.57927		-8.16066	3.00694	8.88138	2.50119	0.219512	0.692308	0.178808	1	2.87292		-3.68833	3.50496	6.99378	1.88124	0.253219	0.459459	0.157233	0.0177114	2.334		-3.26293	5.20917	8.56573	1.72595	0.324074	0.481818	0.160377	0.000842145	2.61429	Female	-0.963547	6.01805	6.48871	2.38119	0.348958	0.370588	0.181818	1	1.60213		0.0486072	7.23416	7.23416	0	0.6	0.6	0	1	32.7522		2.32839	2.11064	0	2.11064	0.187166	0	0.187166	1	-30.975		-4.85022	6.39664	8.17325	2.88784	0.420168	0.518987	0.225	0.643759	2.00096		1.18798	1.90051	0	1.91794	0.181818	0	0.183486	1	-30.8369		-3.90574	1.59919	3.59454	1.55762	0.142857	0.5	0.135417	1	2.23426		-4.19396	10.7896	10.7896	0	0.623656	0.623656	0	1	33.3289		4.86579	6.32418	11.0936	0.511437	0.408451	0.666667	0.09375	0.00619033	4.85632		0.661307	12.5787	14.3756	0	0.666667	0.761905	0	1	32.8239		2.86217	1.90487	0	1.90487	0.315789	0	0.315789	1	-30.827		-1.06457	12.3122	12.3122	0	0.818182	0.818182	0	1	33.5194		2.82573
2L	RpL7	FBgn0005593	RP	RpL	0.67555	6.25886	49	0	8.73734	11.3501	2.10277	0.457602	0.580794	0.144783	5.30608e-166	3.20443	Female	14.4131	3.82374	4.17135	0	0.444444	0.484848	0	1	30.7018		-0.401539	8.90718	10.0446	2.79836	0.445891	0.493188	0.19187	2.20363e-38	2.30026	Female	11.5215	2.01474	2.52933	1.33946	0.320305	0.395297	0.221896	7.25963e-16	1.14726	Female	-15.1797	6.48353	7.63191	1.96417	0.350686	0.403049	0.144615	2.71208e-26	2.27347	Female	-1.17655	9.60267	11.0043	2.55184	0.422321	0.473204	0.166348	2.10631e-33	2.51169	Female	9.7603	2.18462	2.78851	1.41302	0.306685	0.388623	0.201989	2.17888e-16	1.25492	Female	-14.924	5.5426	9.02476	2.61649	0.320057	0.484424	0.181937	4.61109e-47	2.25785	Female	-5.2219	6.49298	8.04397	2.16606	0.372189	0.446029	0.166193	1.77487e-30	2.24628	Female	-0.0293225	5.29143	9.37493	2.81728	0.305111	0.481903	0.197995	2.12315e-38	2.15103	Female	-6.37687	7.0587	10.9449	3.07351	0.334451	0.489238	0.175722	3.72897e-43	2.39439	Female	-1.25348	7.27857	10.6601	3.07546	0.343588	0.462862	0.195335	4.23001e-33	2.11883	Female	-0.579414	5.01644	7.99763	2.11723	0.293621	0.441302	0.15	1.11706e-36	2.37087	Female	-7.15457	4.99905	6.6654	0	0.625	0.833333	0	1	32.2073		0.535519	5.92169	9.31255	2.86839	0.329048	0.480402	0.19276	3.23239e-32	2.12308	Female	-3.35071	5.78957	7.11748	1.92743	0.356607	0.423174	0.163004	1.79097e-21	2.16767	Female	-2.02634	5.71046	7.29508	1.71178	0.329853	0.406892	0.135452	3.49707e-23	2.40288	Female	-3.66415	5.31995	9.90594	2.1598	0.576964	0.769129	0.444545	3.28979e-60	2.06339	Female	5.13788	2.02252	2.41423	1.49624	0.174267	0.210227	0.125954	0.160677	0.882841		-17.3617	8.87876	14.0905	3.67941	0.384935	0.574822	0.195498	8.94835e-45	2.6965	Female	3.69067	6.25343	9.91781	2.73681	0.325103	0.477791	0.178571	4.59709e-28	2.2985	Female	-2.55184	7.12695	8.77521	2.71673	0.387868	0.46633	0.177928	5.96412e-20	2.21683	Female	1.62667	0	0	0	0	0	0	1	4.08022e-08		0	6.77467	7.63442	2.27468	0.453242	0.504878	0.182979	1.33933e-14	2.33429	Female	4.26337	2.01933	2.74351	1.10289	0.368799	0.483912	0.223127	3.08513e-16	1.59334	Female	-8.23267	2.09281	2.6733	1.33163	0.341691	0.42803	0.228477	1.52766e-08	1.24579	Female	-9.04004	5.16354	6.65472	2.27748	0.421093	0.52244	0.224944	8.49523e-19	1.96531	Female	-0.106403	11.312	15.8819	4.07641	0.607258	0.768421	0.352083	2.43964e-57	2.67446	Female	15.3469	4.66305	6.16742	2.48703	0.644922	0.786313	0.440404	1.87107e-35	1.71034	Female	6.21214	4.92044	7.28889	2.1873	0.395234	0.526074	0.244248	3.49696e-21	2.0018	Female	-1.56856	7.34921	10.8922	2.9003	0.706129	0.895928	0.467803	6.82683e-79	2.44421	Female	12.8236	7.09109	8.29954	2.65651	0.40631	0.475669	0.151786	2.49482e-11	2.3751	Female	2.27817	4.8155	7.58414	2.4921	0.279397	0.42511	0.157116	1.90643e-11	2.0854	Female	-5.39488	3.78358	0	3.78358	0.290562	0	0.290562	1	-31.8171		-6.06795	5.32318	5.87071	4.0249	0.536697	0.604348	0.376289	0.00262413	1.01167		2.95998	4.63394	4.78105	0	0.630769	0.650794	0	1	31.3549		1.39423	5.48141	8.3698	2.26933	0.344218	0.496124	0.175287	2.11059e-13	2.37441	Female	-1.91126	4.26192	8.43413	1.72915	0.279649	0.542636	0.12	7.8213e-18	3.10234	Female	-5.00285	6.14363	8.80415	2.69326	0.357823	0.501205	0.171875	3.06024e-12	2.31112	Female	-0.785287	2.21566	2.93049	1.36753	0.298529	0.401084	0.176849	0.000294166	1.48121	Female	-7.16198	2.15099	2.43422	1.80146	0.22006	0.268293	0.160535	1	0.720801		-9.09348	1.89589	2.48281	1.11191	0.293663	0.372973	0.187726	0.00430567	1.38043		-7.57833	5.96975	7.60566	2.98614	0.438532	0.545455	0.243523	9.39239e-07	1.83559	Female	0.97549	4.68651	5.06801	2.7191	0.470998	0.512465	0.257143	0.0842221	1.35326		0.321264	27.4853	30.2789	2.97017	0.851775	0.913953	0.306122	4.90619e-19	4.64766	Female	25.4209	4.34515	9.05769	2.13837	0.380658	0.529032	0.311178	1.42588e-07	2.05745	Female	-2.14919	17.4161	24.5041	13.4864	0.665208	0.754601	0.615646	0.000143352	1.0591	Female	14.112	5.09521	7.32634	2.40311	0.586142	0.691781	0.458678	2.17609e-11	1.75812	Female	3.06836	5.70311	5.70311	0	0.7	0.7	0	1	32.4091		1.65276	5.35576	8.17091	2.59087	0.333333	0.487273	0.182143	1.57891e-07	2.11398	Female	-2.25312	11.9363	12.9093	4.21546	0.521661	0.552846	0.274194	0.00145371	2.0233		8.6465	8.09786	13.1703	3.29037	0.413793	0.625984	0.212687	5.54779e-15	2.68359	Female	1.80888	4.49759	5.74623	2.65101	0.393939	0.501587	0.234742	4.0262e-05	1.63794	Female	-1.40361	15.5645	16.6679	3.48034	0.824701	0.876087	0.261905	3.03001e-10	3.53319	Female	19.2974	6.23764	8.57001	2.06105	0.460417	0.61039	0.19186	4.80489e-13	2.72627	Female	1.81653	1.58932	1.99786	1.14146	0.477046	0.572519	0.372385	0.000222927	1.0208	Female	-3.08346	12.464	29.7563	1.23762	0.377778	0.798387	0.104712	7.96243e-28	5.70975	Female	2.03115	4.64869	7.33031	1.77842	0.320388	0.474178	0.155779	1.4536e-06	2.46745	Female	-2.6039	6.01816	10.668	2.61755	0.318966	0.517007	0.174129	9.64426e-07	2.54902	Female	-1.54333	6.05995	8.3163	2.98634	0.523333	0.635838	0.370079	0.000623773	1.57893	Female	1.94482	9.88142	0	9.88142	0.5	0	0.5	1	-33.2021		0.529972	5.05474	7.1819	2.49249	0.42268	0.540881	0.280303	0.0127302	1.56905		-0.81566	6.90388	7.14207	2.34661	0.559603	0.578397	0.2	1	2.34111		4.03047	6.05519	6.29229	5.16367	0.5	0.579787	0.2	0.135829	1.63308		1.71526	20.6299	25.3783	11.3941	0.865672	0.960452	0.681319	1.2442e-12	1.93082	Female	17.3647	1.7566	7.8125	1.71124	0.137546	0.5	0.134831	1	2.88769		-7.34682	3.79838	17.2218	2.64273	0.213415	0.615385	0.178808	1	3.34524		-3.96441	6.0396	8.5363	4.87761	0.343348	0.486486	0.27673	0.832164	1.27179		-0.710926	4.94378	8.13358	1.63361	0.277778	0.427273	0.122642	0.00779753	2.70398		-2.48074	7.4957	8.24342	1.71786	0.385417	0.417647	0.136364	1	2.49033		0.764459	5.58052	5.58052	0	0.618182	0.618182	0	1	32.3778		1.61571	1.38724	0	1.38724	0.128342	0	0.128342	1	-30.3696		-6.59404	10.0701	13.4881	3.31944	0.571429	0.708861	0.3	0.00140272	2.6615		4.06928	1.84721	0	1.86416	0.163636	0	0.165138	1	-30.7959		-4.41392	2.64863	12.6655	2.43994	0.183673	1	0.166667	1	4.56187		-3.75094	14.7668	14.7668	0	0.688172	0.688172	0	1	33.7816		6.4693	5.52932	8.83453	1.5011	0.394366	0.538462	0.21875	0.542538	2.55281		-0.209538	14.397	15.7731	4.76417	0.75	0.809524	0.333333	1	2.56426		3.28916	0.444899	0	0.444899	0.0526316	0	0.0526316	1	-28.7289		-2.63971	8.78472	8.78472	0	0.454545	0.454545	0	1	33.0323		0.526284
2L	RpL7-like	FBgn0032404	RP	RpL	1.22142e-05	4.66368e-05	0	0	0	0	0	0	0	0	1	0		-0.00170809	0	0	0	0	0	0	1	0		-0.000126962	0	0	0	0	0	0	1	0		-0.00135709	0	0	0	0	0	0	1	0		-0.00121029	0	0	0	0	0	0	1	0		-0.00122243	0	0	0	0	0	0	1	0		-0.00121168	0	0	0	0	0	0	1	0		-0.00117587	0	0	0	0	0	0	1	0		-0.00114163	0	0	0	0	0	0	1	0		-0.001111	0	0	0	0	0	0	1	0		-0.0010882	0	0	0	0	0	0	1	0		-0.00104878	0	0	0	0	0	0	1	0		-0.00103099	0	0	0	0	0	0	1	0		-0.00104447	0	0	0	0	0	0	1	0		-5.98403e-05	0	0	0	0	0	0	1	0		-0.000982155	0	0	0	0	0	0	1	0		-0.000990285	0	0	0	0	0	0	1	0		-0.000983834	0	0	0	0	0	0	1	0		-0.000922434	0	0	0	0	0	0	1	0		-0.000918362	0	0	0	0	0	0	1	0		-0.000877759	0	0	0	0	0	0	1	0		-0.000881737	0	0	0	0	0	0	1	0		-0.000863297	0	0	0	0	0	0	1	4.08022e-08		0	0	0	0	0	0	0	1	0		-0.000817085	0	0	0	0	0	0	1	0		-0.000795816	0	0	0	0	0	0	1	0		-0.00079727	0	0	0	0	0	0	1	0		-0.000774301	0	0	0	0	0	0	1	0		-0.000750676	0	0	0	0	0	0	1	0		-0.000741713	0	0	0	0	0	0	1	0		-0.000743576	0	0	0	0	0	0	1	0		-0.000735472	0	0	0	0	0	0	1	0		-0.00068863	0.00383744	0.00841025	0	0.00100503	0.00220264	0	1	21.7263		0.0545747	0	0	0	0	0	0	1	4.08022e-08		-0.00065343	0	0	0	0	0	0	1	0		-0.000543198	0	0	0	0	0	0	1	0		-0.000170631	0	0	0	0	0	0	1	0		-0.000576142	0	0	0	0	0	0	1	0		-0.00055521	0	0	0	0	0	0	1	0		-0.000576142	0	0	0	0	0	0	1	0		-0.000553979	0	0	0	0	0	0	1	0		-0.000549029	0	0	0	0	0	0	1	0		-0.00054026	0	0	0	0	0	0	1	0		-0.000495537	0	0	0	0	0	0	1	0		-0.000440365	0	0	0	0	0	0	1	0		-0.000464376	0	0	0	0	0	0	1	0		-0.000467777	0	0	0	0	0	0	1	0		-0.000453525	0	0	0	0	0	0	1	0		-0.000490478	0	0	0	0	0	0	1	-4.08022e-08		-0.000115896	0	0	0	0	0	0	1	0		-0.000500094	0	0	0	0	0	0	1	0		-0.00049964	0	0	0	0	0	0	1	0		-0.0004849	0	0	0	0	0	0	1	0		-0.000487697	0	0	0	0	0	0	1	0		-0.000475461	0	0	0	0	0	0	1	0		-0.000464863	0	0	0	0	0	0	1	0		-0.000474985	0	0	0	0	0	0	1	0		-0.000376201	0	0	0	0	0	0	1	0		-0.000430499	0	0	0	0	0	0	1	0		-0.000395496	0	0	0	0	0	0	1	0		-0.000367101	0	0	0	0	0	0	1	4.08022e-08		-2.99191e-05	0	0	0	0	0	0	1	0		-0.000361533	0	0	0	0	0	0	1	0		-0.000368327	0	0	0	0	0	0	1	0		-0.00032685	0	0	0	0	0	0	1	0		-0.000346902	0	0	0	0	0	0	1	0		-0.000347551	0	0	0	0	0	0	1	0		-0.000271197	0	0	0	0	0	0	1	0		-0.000323389	0	0	0	0	0	0	1	0		-0.000311335	0	0	0	0	0	0	1	0		-0.000293487	0	0	0	0	0	0	1	-4.08022e-08		-0.000156948	0	0	0	0	0	0	1	4.08022e-08		-0.000289631	0	0	0	0	0	0	1	0		-0.00023095	0	0	0	0	0	0	1	0		-0.000222032	0	0	0	0	0	0	1	0		-0.000209556	0	0	0	0	0	0	1	-4.08022e-08		-0.000204134	0	0	0	0	0	0	1	0		-0.000178339	0	0	0	0	0	0	1	0		-0.000103657	0	0	0	0	0	0	1	4.08022e-08		-9.22264e-05	0	0	0	0	0	0	1	-4.08022e-08		-7.01703e-05
2L	RpL9	FBgn0015756	RP	RpL	0.61755	5.70222	45	0	8.55246	11.1397	1.98274	0.442531	0.562789	0.137163	3.07434e-157	3.20673	Female	16.1627	2.65685	2.89838	0	0.361111	0.393939	0	1	30.2136		-0.769825	8.37769	9.64852	1.55243	0.412966	0.467757	0.118699	2.77819e-47	3.06405	Female	10.4218	1.8023	2.19112	1.29207	0.28694	0.343785	0.212344	1.21812e-08	0.915443		-14.1012	6.10232	7.27663	1.48094	0.337905	0.393276	0.12	2.58771e-29	2.57061	Female	0.072077	8.76881	10.1274	1.93415	0.387445	0.439377	0.126195	2.57786e-32	2.7956	Female	8.36569	1.83847	2.29242	1.25845	0.261001	0.328144	0.17521	8.16042e-11	1.13231	Female	-15.0449	5.00161	8.2492	2.27262	0.285562	0.441589	0.15445	5.40294e-41	2.30215	Female	-5.78679	5.76946	7.10354	2.04767	0.35045	0.418024	0.161932	2.505e-25	2.1212	Female	0.144918	4.74203	8.51211	2.45778	0.285213	0.464323	0.176692	4.74931e-38	2.23804	Female	-5.96491	6.11512	9.6944	2.44467	0.295474	0.44702	0.140068	2.41678e-39	2.53144	Female	-2.72965	6.14232	8.76676	2.88026	0.313692	0.419859	0.18173	6.64977e-25	1.92789	Female	-1.44149	4.3715	7.14626	1.67304	0.26954	0.417309	0.125833	2.79121e-36	2.53228	Female	-7.08922	6.55915	8.11012	1.90621	0.75	0.833333	0.5	1	2.33022		1.32851	5.17694	7.87187	2.75028	0.289048	0.403015	0.186425	2.05705e-19	1.76493	Female	-4.4194	5.35897	6.61576	1.70368	0.336457	0.403023	0.142857	1.46516e-20	2.2549	Female	-1.38163	5.22672	6.67016	1.58435	0.293783	0.365805	0.11204	9.13567e-19	2.40393	Female	-4.0092	4.99469	9.20051	2.0965	0.56028	0.755937	0.425455	3.84258e-65	2.12933	Female	7.07384	1.91301	2.18275	1.55062	0.163952	0.188447	0.131043	1	0.611907		-15.7291	7.29562	11.8971	2.70507	0.32503	0.505938	0.14455	1.4946e-38	2.84117	Female	0.437181	5.50747	8.36968	2.76068	0.287478	0.42497	0.15553	7.19083e-21	2.14376	Female	-3.38239	7.00978	8.67345	2.55833	0.380515	0.452862	0.186937	1.08242e-17	2.09283	Female	3.19192	0	0	0	0	0	0	1	4.08022e-08		0	6.19579	6.97346	2.12546	0.410922	0.45935	0.157447	1.53618e-12	2.31949	Female	3.53318	1.78632	2.21116	1.24871	0.330697	0.39897	0.2443	1.23776e-05	1.00053	Female	-7.64757	1.71305	2.24481	1.01576	0.280086	0.372475	0.15894	5.78768e-09	1.48082	Female	-9.73013	4.6817	6.04627	2.0407	0.371775	0.459148	0.202673	1.03142e-13	1.84449	Female	-0.861072	11.7345	16.7988	3.71592	0.595161	0.765789	0.325	2.06748e-61	2.92545	Female	16.5762	4.4679	5.7434	2.62294	0.598679	0.736034	0.4	3.73316e-28	1.62652	Female	6.81547	4.69222	7.17083	1.83195	0.365653	0.521472	0.185841	1.65286e-26	2.431	Female	-0.774694	7.06307	10.5186	2.72403	0.698573	0.880845	0.469697	5.87541e-80	2.44631	Female	14.8342	6.41124	7.68182	1.74867	0.364245	0.430657	0.120536	1.66546e-11	2.64753	Female	1.32378	4.44557	6.65863	2.5884	0.270352	0.396476	0.16451	3.21642e-08	1.79336	Female	-4.55617	3.20123	0	3.20123	0.2386	0	0.2386	1	-31.576		-6.97713	4.93018	5.40275	3.80967	0.530581	0.602174	0.360825	0.00317497	1.04002		4.10825	5.53829	5.55757	4.93097	0.707692	0.714286	0.5	1	0.575602		2.99734	4.74331	7.35816	1.83543	0.322449	0.475452	0.152299	1.28832e-13	2.51975	Female	-2.08522	4.67017	7.87353	2.72553	0.304539	0.507752	0.181176	4.82047e-10	2.14898	Female	-2.46996	5.07304	7.26152	2.23486	0.331973	0.46988	0.153125	4.24877e-11	2.30857	Female	-1.2044	1.83196	2.27688	1.30406	0.242647	0.317073	0.154341	0.0790933	1.14377		-7.57081	1.67872	1.93085	1.36755	0.184132	0.238482	0.117057	0.969413	0.951399		-9.21414	1.96194	2.6035	1.10497	0.278207	0.383784	0.137184	3.7557e-05	1.81835	Female	-6.37239	4.76614	5.94678	2.61283	0.387156	0.485795	0.207254	2.46686e-05	1.74446	Female	-0.083554	4.80652	5.13125	3.13186	0.452436	0.487535	0.271429	0.437662	1.05226		1.21428	20.6336	22.7465	2.09182	0.820459	0.890698	0.204082	3.88692e-18	4.84769	Female	22.5164	3.95918	7.10571	2.48573	0.395062	0.477419	0.356495	0.0013364	1.38638		-0.763683	15.9345	17.9031	14.8431	0.643326	0.662577	0.632653	1	0.278426		14.1471	4.3145	6.64075	1.50761	0.514981	0.619863	0.38843	1.31078e-10	1.96734	Female	2.19572	4.09814	4.09814	0	0.566667	0.566667	0	1	31.9323		0.844286	5.49696	9.08559	1.9724	0.333333	0.52	0.15	3.20221e-12	2.7395	Female	-1.03338	9.83187	10.7264	2.73367	0.453069	0.485772	0.193548	0.00223218	2.32354		5.9811	6.68518	10.3348	3.22621	0.363985	0.547244	0.190299	2.07944e-10	2.39189	Female	0.74585	5.03468	6.95517	2.1945	0.378788	0.507937	0.187793	4.37053e-08	2.19216	Female	0.010757	12.5505	13.5216	1.91392	0.772908	0.823913	0.214286	5.13762e-11	3.80239	Female	16.6612	4.65233	6.30866	1.68633	0.375	0.493506	0.162791	2.0742e-07	2.32834	Female	-0.523865	1.33133	1.54895	1.09277	0.391218	0.465649	0.309623	0.0907675	0.74058		-3.664	10.0417	23.1092	1.5581	0.342857	0.693548	0.115183	1.92109e-19	4.75269	Female	1.24737	4.00264	6.26279	1.5835	0.279126	0.441315	0.105528	1.93109e-06	2.75299	Female	-3.00005	6.74123	12.0167	2.88307	0.359195	0.591837	0.189055	1.72312e-09	2.81672	Female	0.728037	5.01831	7.53811	1.58582	0.506667	0.635838	0.330709	9.19118e-07	2.15203	Female	1.95501	4.87805	0	4.87805	0.5	0	0.5	1	-32.1837		0.176792	4.69158	6.46537	2.55496	0.453608	0.578616	0.30303	0.00376587	1.58103		1.01365	5.82646	5.97439	2.99604	0.456954	0.463415	0.333333	1	1.01603		2.19436	4.60339	4.76501	3.99569	0.394958	0.441489	0.22	1	0.993432		-0.00829073	25.1922	33.0768	9.85634	0.847015	0.977401	0.593407	1.20937e-21	2.81744	Female	18.36	1.60019	0	1.61218	0.111524	0	0.11236	1	-28.3814		-7.06322	2.28956	8.43884	1.76015	0.182927	0.538462	0.152318	1	2.7165		-4.17357	4.60448	7.47238	3.26974	0.304721	0.486486	0.220126	0.189291	1.66122		-1.58774	4.34309	6.43209	2.17526	0.240741	0.336364	0.141509	0.62472	1.83639		-2.62581	6.50064	7.01423	2.53194	0.34375	0.364706	0.181818	1	1.56062		0.09075	3.90077	3.90077	0	0.327273	0.327273	0	1	31.8611		-0.89029	1.99001	0	1.99001	0.15508	0	0.15508	1	-30.8901		-5.09481	8.82249	11.6936	3.15205	0.521008	0.64557	0.275	0.0129928	2.4517		3.50951	1.84571	0	1.86264	0.163636	0	0.165138	1	-30.7947		-3.84198	2.32081	9.07099	2.18018	0.163265	1	0.145833	1	4.25131		-3.50825	12.7322	12.7322	0	0.709677	0.709677	0	1	33.5678		6.63664	5.80417	9.40048	1.42117	0.43662	0.666667	0.15625	0.0287276	3.54492		1.00232	15.4615	17.0498	4.34288	0.833333	0.857143	0.666667	1	2.0309		4.46645	1.11704	0	1.11704	0.263158	0	0.263158	1	-30.057		-1.33473	11.1589	11.1589	0	0.727273	0.727273	0	1	33.3775		2.25184
2L	RpLP1	FBgn0002593	RP	RpL	0.987641	9.34891	45	0	11.1689	13.781	4.53607	0.542729	0.64843	0.274326	1.62613e-133	2.34574	Female	11.8125	5.74828	6.04605	2.4728	0.5	0.515152	0.333333	1	1.07135		-1.16647	12.4166	13.8455	4.74185	0.549515	0.594005	0.310569	2.59372e-44	1.96589	Female	13.0348	2.58134	3.34932	1.57355	0.377185	0.472004	0.252755	2.49977e-27	1.35272	Female	-24.1841	10.2725	11.8497	4.06567	0.47818	0.534402	0.256923	2.05513e-36	2.00164	Female	2.98264	13.629	15.3338	5.05248	0.531706	0.579247	0.292543	6.54632e-37	2.04994	Female	12.8972	2.66242	3.19105	1.98697	0.345314	0.411976	0.260138	4.21164e-11	0.931963		-24.5126	9.48021	13.9209	5.74862	0.455192	0.604361	0.329843	2.68282e-47	1.78724	Female	-0.761389	9.74206	11.52	4.78194	0.492879	0.552953	0.325284	7.14563e-27	1.58003	Female	2.00257	8.61121	14.1801	5.23709	0.438939	0.62151	0.328321	2.72357e-50	1.93837	Female	-3.28263	11.718	17.1739	6.1231	0.467309	0.626656	0.303905	5.52267e-55	2.14602	Female	3.98491	11.217	15.5914	5.77971	0.474437	0.610633	0.305151	1.2821e-46	2.03112	Female	3.51614	7.78297	11.6908	3.98255	0.398817	0.549272	0.2525	2.36758e-43	2.05254	Female	-6.55652	7.7724	9.72779	1.90621	0.875	1	0.5	1	2.99807		0.752305	9.16729	13.837	4.96239	0.428571	0.582915	0.289593	1.56503e-40	1.98421	Female	-2.43966	9.38078	11.2242	4.01917	0.49344	0.561713	0.294872	1.63363e-27	1.85632	Female	1.03613	9.32382	11.2773	4.39443	0.459421	0.52949	0.282609	1.82044e-23	1.74028	Female	-0.437326	8.93459	15.9664	4.08907	0.716362	0.829815	0.638182	1.57727e-54	1.68675	Female	4.06383	2.87343	3.01831	2.67878	0.23127	0.255682	0.198473	1	0.398624		-22.1087	12.8996	19.4166	6.398	0.488731	0.663895	0.313981	9.88628e-48	2.34073	Female	5.36765	9.92922	14.835	5.22125	0.437978	0.587035	0.294931	9.00626e-33	1.99993	Female	-0.733846	11.6799	14.4757	4.19924	0.517157	0.609428	0.27027	3.22372e-33	2.32926	Female	5.06509	13.9665	0	13.9665	1	0	1	1	-33.7012		0	9.07935	9.81066	5.25164	0.535836	0.577236	0.319149	3.66895e-09	1.53787	Female	2.31485	2.39835	3.03335	1.59477	0.419123	0.495495	0.322476	2.09934e-08	1.03063	Female	-15.1765	2.49437	2.93848	1.91202	0.374642	0.448232	0.278146	1.90798e-05	0.908649		-16.178	7.84183	9.77338	4.10347	0.540971	0.643268	0.342984	4.60602e-22	1.76302	Female	-0.196056	15.9259	20.9055	8.0415	0.700806	0.815789	0.51875	1.30422e-43	2.01594	Female	16.1103	7.12893	8.79477	4.71936	0.752271	0.847765	0.614141	6.14657e-22	1.20929	Female	3.42409	7.69238	10.1894	4.81084	0.539852	0.638037	0.426549	1.4405e-17	1.37793	Female	0.0976834	10.1671	14.3037	4.973	0.800168	0.927602	0.640152	5.5208e-69	1.99513	Female	10.6354	10.7375	12.4515	4.44806	0.532505	0.600973	0.28125	1.12643e-14	2.06413	Female	4.37067	7.6692	11.3855	4.55049	0.40804	0.559471	0.280961	3.21917e-15	1.82691	Female	-3.94554	6.90236	0	6.90236	0.432662	0	0.432662	1	-32.6844		-4.26178	8.04548	8.77811	6.3083	0.659021	0.730435	0.489691	0.00234223	1.01474		2.51716	9.8792	9.76741	13.4005	0.815385	0.809524	1	1	-0.993125		2.67738	8.76918	12.9811	4.08519	0.453061	0.607235	0.281609	4.53491e-16	2.13818	Female	-1.39943	8.30159	14.5017	4.53773	0.421669	0.670543	0.270588	3.3716e-17	2.38985	Female	-2.90275	10.1349	14.4807	4.49884	0.469388	0.645783	0.240625	2.33074e-20	2.57255	Female	0.230218	2.44157	2.85883	1.94649	0.313235	0.365854	0.250804	0.861226	0.697716		-12.4914	2.66685	2.90015	2.37894	0.248503	0.284553	0.204013	1	0.501517		-13.2178	2.75058	3.26852	2.05875	0.370943	0.432432	0.288809	0.0935686	0.875355		-10.6856	9.07323	10.5966	6.29493	0.530275	0.625	0.357513	5.07234e-05	1.41702	Female	0.735873	6.26457	6.36055	5.76959	0.533643	0.554017	0.428571	1	0.437619		-2.00041	45.4441	50.0937	4.64161	0.91023	0.967442	0.408163	1.86897e-22	4.70409	Female	28.2927	7.43393	12.3947	5.1109	0.578189	0.677419	0.531722	4.2086e-09	1.5077	Female	-0.276482	25.9327	41.2672	17.4309	0.7593	0.828221	0.721088	1.3454e-11	1.33779	Female	15.7282	7.45822	11.0745	3.09472	0.672285	0.767123	0.557851	3.80361e-13	1.73669	Female	0.789764	5.81383	5.81383	0	0.7	0.7	0	1	32.4368		0.0802772	9.77048	13.8058	5.80721	0.508108	0.672727	0.346429	2.3061e-09	1.81331	Female	0.67459	17.0919	18.5676	5.38162	0.620939	0.658537	0.322581	5.84097e-06	2.34997	Female	9.92237	12.4221	17.6993	7.42047	0.544061	0.716535	0.380597	1.3378e-11	1.99129	Female	3.9305	7.66342	9.16096	5.44876	0.515152	0.6	0.389671	0.00179242	1.15215		-0.538191	20.5669	21.4312	11.1002	0.866534	0.895652	0.547619	0.000678897	1.85094	Female	18.9938	8.6002	10.4983	5.20131	0.560417	0.685065	0.337209	2.80514e-08	1.8391	Female	0.94297	1.80031	2.02617	1.55271	0.502994	0.576336	0.422594	0.232711	0.600813		-8.41552	18.9282	43.1429	3.20762	0.457143	0.822581	0.219895	4.48219e-27	4.81268	Female	2.27316	7.68549	10.5396	4.63061	0.456311	0.57277	0.331658	0.000437583	1.53068	Female	-1.83944	10.5972	16.6757	6.15176	0.482759	0.666667	0.348259	7.61608e-07	2.00174	Female	0.707634	8.20201	11.6438	3.51357	0.643333	0.768786	0.472441	1.16416e-07	1.90775	Female	1.06346	0	0	0	0	0	0	1	4.08022e-08		-1.21501	7.31984	9.53635	4.64996	0.542955	0.628931	0.439394	0.0983348	1.11913		-1.07528	8.75965	8.89506	6.16884	0.652318	0.658537	0.533333	1	0.694068		2.80048	7.93324	8.05383	7.4798	0.60084	0.659574	0.38	1	0.944054		0.701132	31.9564	38.343	19.534	0.940299	0.977401	0.868132	3.78822e-12	1.31989	Female	19.4998	4.80384	0	4.83983	0.289963	0	0.292135	1	-30.2315		-5.76409	5.27966	11.5612	4.73886	0.329268	0.615385	0.304636	1	1.63783		-3.98841	8.65372	12.4747	6.87542	0.433476	0.648649	0.333333	0.0307926	1.66227		-0.945259	7.89907	11.7416	3.91159	0.388889	0.518182	0.254717	0.00973373	1.96698		-1.99774	10.2589	11.0137	4.42672	0.463542	0.482353	0.318182	1	1.33612		0.617649	9.42772	9.42772	0	0.636364	0.636364	0	1	33.1343		0.968508	3.96555	0	3.96555	0.326203	0	0.326203	1	-31.8849		-5.08486	10.2527	12.1833	6.43964	0.630252	0.696203	0.5	1	1.23211		2.11705	3.18245	0	3.21164	0.254545	0	0.256881	1	-31.5807		-5.07396	5.37663	0	5.48864	0.346939	0	0.354167	1	-30.5648		-2.80952	24.41	24.41	0	0.72043	0.72043	0	1	34.5068		6.51248	9.25266	13.4308	4.16051	0.619718	0.769231	0.4375	0.0481271	2.15377		1.31239	24.1231	26.4299	7.97548	0.875	0.904762	0.666667	1	2.07638		4.74165	1.70031	0	1.70031	0.368421	0	0.368421	1	-30.6632		-2.11619	11.6169	11.6169	0	0.727273	0.727273	0	1	33.4355		1.45556
2L	RpS13	FBgn0010265	RP	RpS	0.436304	4.03611	41	0	5.57602	7.13524	1.61673	0.331567	0.418052	0.111958	2.37387e-77	2.65172	Female	9.29935	4.0438	4.41142	0	0.361111	0.393939	0	1	30.3325		0.390331	6.12627	6.92502	1.83639	0.332057	0.369967	0.128455	5.55868e-22	2.23071	Female	8.73216	1.08782	1.40832	0.667233	0.183031	0.236842	0.112417	1.86076e-07	1.24553	Female	-13.0423	4.34304	5.11186	1.31744	0.253741	0.292416	0.101538	2.03933e-13	2.0934	Female	-1.15647	6.16257	7.0576	1.66003	0.30501	0.344736	0.105163	7.42774e-18	2.4271	Female	5.89015	1.19014	1.44936	0.858923	0.172321	0.216766	0.115532	0.000224724	0.993873		-13.1304	3.6329	5.84588	1.77331	0.221906	0.339564	0.123037	1.97709e-22	2.00765	Female	-4.69915	4.11343	4.91477	1.87787	0.256372	0.299898	0.134943	7.58954e-10	1.61503	Female	-1.18308	3.61437	6.18869	2.05462	0.23176	0.374354	0.145363	3.32965e-22	1.96075	Female	-3.66989	4.90367	6.90922	2.84703	0.255658	0.346026	0.162988	7.16342e-14	1.58013	Female	-0.0770785	4.3089	6.47688	1.61419	0.228336	0.331509	0.100097	6.6929e-21	2.35733	Female	-2.78746	3.4177	5.45217	1.43917	0.21166	0.322194	0.104167	3.89951e-19	2.19907	Female	-5.1313	4.11623	5.48831	0	0.625	0.833333	0	1	31.9899		1.17826	4.2589	6.42979	2.30412	0.24619	0.355779	0.147511	8.53536e-16	1.79043	Female	-1.7556	3.62282	4.4528	1.20888	0.246485	0.292821	0.111722	1.02972e-09	1.95732	Female	-2.38504	3.91134	4.96405	1.25493	0.24205	0.298873	0.0986622	9.89407e-12	2.1692	Female	-2.20403	3.93016	7.16597	1.70039	0.491927	0.66095	0.375455	8.17074e-41	1.89315	Female	10.3317	1.04287	1.06616	1.01158	0.0928339	0.102273	0.0801527	1	0.282638		-14.526	5.35988	8.92297	1.80524	0.266311	0.42399	0.109005	1.90237e-28	2.81978	Female	0.889531	3.96612	6.0899	1.92797	0.216931	0.319328	0.118664	1.58055e-11	1.95963	Female	-3.32268	4.63088	5.78908	1.53188	0.283088	0.342593	0.123874	3.14732e-11	2.11941	Female	0.987148	13.9665	0	13.9665	1	0	1	1	-33.7012		0	4.53006	4.98626	2.14235	0.322867	0.35122	0.174468	0.000286279	1.49333	Female	3.04528	1.06137	1.41045	0.619604	0.208483	0.279279	0.118893	2.99535e-05	1.42407	Female	-7.51501	1.18655	1.43932	0.855107	0.204155	0.257576	0.134106	0.00802772	1.03204		-7.50125	2.97678	3.68757	1.60112	0.267071	0.333717	0.138085	8.68279e-07	1.63338	Female	-1.85141	5.64037	7.5352	2.64023	0.452419	0.575	0.258333	3.44035e-23	2.01339	Female	9.6562	3.45825	4.4862	1.97137	0.54005	0.652235	0.377778	3.30472e-18	1.38931	Female	9.91015	3.59262	5.1867	1.75309	0.293344	0.395706	0.175221	1.45406e-10	1.78807	Female	0.13378	4.38546	6.06048	2.28217	0.585223	0.748115	0.380682	1.0755e-34	1.82118	Female	13.0039	5.07412	5.91285	1.99629	0.32218	0.373479	0.133929	1.96568e-06	2.02619	Female	3.01603	3.06737	5.1027	1.35936	0.2	0.330396	0.090573	1.16528e-08	2.37993	Female	-4.03343	2.61598	0	2.61598	0.188759	0	0.188759	1	-31.2847		-4.99682	4.12684	4.82398	2.4738	0.45107	0.526087	0.273196	5.38089e-05	1.40121	Female	5.33279	4.67886	4.82739	0	0.615385	0.634921	0	1	31.3292		3.45629	3.54575	5.21761	1.68653	0.25034	0.346253	0.143678	5.61713e-05	1.81956	Female	-1.43303	3.36654	6.07414	1.72287	0.229868	0.430233	0.108235	1.09442e-09	2.53238	Female	-2.24501	4.0438	5.8988	1.63811	0.281633	0.409639	0.115625	1.57266e-09	2.42643	Female	0.0976957	0.837106	1.07391	0.556136	0.119118	0.149051	0.0836013	1	1.0038		-8.21044	1.30306	1.41218	1.16838	0.137725	0.162602	0.107023	1	0.517208		-7.03845	1.25248	1.54517	0.861527	0.197836	0.262162	0.111913	0.182914	1.2731		-5.21781	3.86241	4.82701	2.10314	0.313761	0.394886	0.165803	0.00273825	1.61609		0.933179	2.70787	2.6627	2.94084	0.303944	0.32687	0.185714	1	0.6282		-0.465698	17.5358	19.4291	0.921113	0.77453	0.853488	0.0816327	4.08753e-18	6.05723	Female	22.4278	2.91031	4.95864	1.95112	0.325103	0.374194	0.302115	0.187417	1.06412		0.21592	12.0416	15.4631	10.1447	0.533917	0.558282	0.520408	0.487451	0.49653		11.5562	3.23937	4.76733	1.39572	0.453184	0.541096	0.347107	9.28758e-06	1.5447	Female	3.92808	2.99747	2.99747	0	0.466667	0.466667	0	1	31.4811		1.01174	3.8308	5.97478	1.7251	0.25045	0.378182	0.125	4.36204e-05	2.13023	Female	-1.2378	7.43871	8.2431	1.05546	0.373646	0.410569	0.0806452	0.00170628	3.3293		5.41423	5.10579	8.60498	1.78939	0.291188	0.468504	0.123134	6.60501e-10	2.77793	Female	0.883755	3.28021	4.44094	1.56364	0.280303	0.371429	0.14554	0.000871616	1.85985	Female	-0.538769	9.24314	9.7275	3.93833	0.689243	0.726087	0.285714	0.000297846	2.25439	Female	15.4932	3.82418	4.97908	1.7561	0.29375	0.383117	0.133721	0.00102758	1.95678		0.0449746	0.725997	0.912195	0.521881	0.269461	0.335878	0.196653	0.141009	0.946406		-3.15423	7.86669	19.2372	0.484764	0.28254	0.653226	0.0418848	3.80877e-19	6.09139	Female	1.32314	3.35301	5.50087	1.05404	0.237864	0.361502	0.105528	0.000512219	2.5159	Female	-1.54967	3.40112	5.92618	1.55444	0.186782	0.292517	0.109453	0.154684	1.98964		-2.73441	3.70786	5.27653	1.57103	0.43	0.554913	0.259843	0.000261954	1.84316	Female	2.76905	0	0	0	0	0	0	1	4.08022e-08		-0.691161	3.09233	4.24107	1.70863	0.333333	0.427673	0.219697	0.0901823	1.5015		0.524937	3.90645	4.06963	0.784228	0.36755	0.379791	0.133333	1	2.37782		1.95077	3.45878	4.11874	0.977313	0.382353	0.462766	0.08	0.0075461	2.93274		1.64803	11.5846	13.5155	7.829	0.727612	0.830508	0.527473	0.000801202	1.46779	Female	13.3979	1.388	7.8125	1.33988	0.0780669	0.5	0.0749064	1	3.68739		-5.62411	3.10136	6.61254	2.79907	0.189024	0.461538	0.165563	1	1.98855		-1.86306	3.56874	4.66201	3.05993	0.227468	0.337838	0.176101	1	1.08125		-1.19123	2.8217	4.14029	1.45335	0.189815	0.263636	0.113208	1	1.6641		-2.16034	4.69949	5.13252	1.35335	0.296875	0.323529	0.0909091	1	2.33047		0.696244	4.92569	4.92569	0	0.454545	0.454545	0	1	32.1977		1.9141	1.78699	0	1.78699	0.149733	0	0.149733	1	-30.7349		-3.31179	4.51121	5.87507	1.81757	0.302521	0.392405	0.125	1	2.19555		0.581419	2.11182	0	2.13119	0.181818	0	0.183486	1	-30.989		-1.93336	1.15792	0	1.18205	0.102041	0	0.104167	1	-28.1195		-3.14479	9.21816	9.21816	0	0.569892	0.569892	0	1	33.1018		5.47846	3.61908	5.91838	0.816813	0.253521	0.410256	0.0625	1	3.49541		-0.269349	5.09219	5.59278	1.58806	0.458333	0.47619	0.333333	1	1.48486		1.30251	1.08458	0	1.08458	0.210526	0	0.210526	1	-30.0145		-0.85838	11.1289	11.1289	0	0.727273	0.727273	0	1	33.3736		2.75564
2L	RpS2	FBgn0004867	RP	RpS	0.777917	7.08448	53	0	9.49082	12.3739	2.16991	0.471679	0.602262	0.140094	7.98178e-185	3.38215	Female	12.4454	6.08677	6.19052	4.9456	0.583333	0.606061	0.333333	1	0.913461		0.707666	10.0302	11.4912	2.18326	0.479326	0.540115	0.152846	3.30665e-60	3.00905	Female	12.3809	2.78268	3.54583	1.78122	0.412456	0.507279	0.288024	1.44907e-27	1.26262	Female	-12.2935	7.22136	8.59005	1.83509	0.381858	0.443706	0.138462	2.48834e-36	2.59993	Female	-1.218	10.3725	11.8663	2.8577	0.446734	0.50095	0.173996	7.98465e-38	2.5865	Female	9.53885	2.87756	3.65118	1.88907	0.375882	0.469461	0.256312	7.00419e-22	1.25738	Female	-13.4219	6.11546	10.4212	2.49732	0.334637	0.531931	0.168848	6.89815e-67	2.6747	Female	-6.75495	7.45565	9.34558	2.18315	0.411169	0.496436	0.173295	1.15823e-42	2.5145	Female	0.869247	5.65122	10.2499	2.86491	0.313695	0.512927	0.192982	2.02358e-47	2.36528	Female	-8.47782	8.06893	12.2639	3.76714	0.36798	0.520695	0.211375	1.5689e-43	2.24513	Female	-0.566446	7.33589	11.3528	2.34301	0.345321	0.502737	0.14966	1.94027e-53	2.83144	Female	-3.24803	5.51126	9.17526	1.94802	0.314322	0.491003	0.1425	1.42537e-52	2.78213	Female	-8.1734	8.10366	8.41693	7.16384	0.75	0.666667	1	1	-0.503784		1.15381	6.62195	10.5661	3.07042	0.347619	0.515578	0.19638	5.40329e-40	2.30725	Female	-4.19396	6.84424	8.45163	2.16929	0.413308	0.492443	0.18315	5.78588e-31	2.37123	Female	-0.0762659	6.14618	7.72633	2.15879	0.350736	0.429423	0.152174	2.54244e-23	2.2632	Female	-4.48616	5.7331	10.6867	2.31962	0.598493	0.787599	0.468182	1.72228e-72	2.15107	Female	3.21769	2.89172	3.45076	2.14065	0.239414	0.295455	0.164122	0.000458034	1.05342	Female	-15.4739	9.14089	15.1199	3.17608	0.393832	0.603325	0.184834	2.83791e-56	3.02495	Female	1.85564	6.28352	10.1202	2.60156	0.320988	0.496999	0.152074	2.34701e-35	2.64804	Female	-5.12941	8.82169	11.3334	2.10112	0.452206	0.558081	0.168919	4.09733e-39	2.95725	Female	4.63063	0	0	0	0	0	0	1	4.08022e-08		0	7.54505	8.47541	2.67558	0.483959	0.533333	0.225532	7.28153e-15	2.18927	Female	4.20127	2.629	3.50809	1.51653	0.445004	0.555985	0.30456	2.77153e-18	1.44327	Female	-7.37931	2.85626	3.72902	1.71185	0.419054	0.539141	0.261589	2.56805e-17	1.53609	Female	-7.71751	5.71025	7.68412	1.89	0.427162	0.548907	0.191537	5.46346e-28	2.51181	Female	-1.65719	18.0849	26.6882	4.46297	0.687903	0.884211	0.377083	3.53226e-99	3.50313	Female	21.7897	5.50098	7.32496	2.86265	0.654005	0.800279	0.442424	6.23789e-43	1.89127	Female	4.76923	6.09912	9.54857	2.11853	0.436319	0.613497	0.231858	4.25889e-39	2.62916	Female	-0.669822	10.3358	15.8976	3.352	0.757347	0.93816	0.530303	7.05302e-108	2.7542	Female	16.2584	8.80717	10.559	2.37846	0.473231	0.553528	0.178571	7.3386e-19	2.72827	Female	4.68851	5.46484	9.13429	2.38548	0.310553	0.497797	0.15342	5.71229e-19	2.55261	Female	-5.56495	3.42348	0	3.42348	0.26193	0	0.26193	1	-31.6728		-9.61034	6.25181	7.11026	4.21632	0.611621	0.691304	0.42268	2.48685e-05	1.25479	Female	4.12875	6.78129	6.99657	0	0.707692	0.730159	0	1	31.9567		2.21213	5.69954	8.47293	2.61535	0.357823	0.490956	0.20977	5.11488e-11	2.0584	Female	-3.01791	5.39296	10.6855	2.18006	0.342606	0.620155	0.174118	2.07431e-22	3.00928	Female	-3.80258	6.95374	10.1394	2.8224	0.414966	0.590361	0.1875	5.9043e-19	2.64598	Female	0.140924	2.92653	3.78931	1.90285	0.364706	0.485095	0.221865	1.03801e-05	1.47117	Female	-6.50697	2.73814	3.46662	1.83911	0.290419	0.395664	0.160535	0.000797609	1.49946	Female	-8.36023	2.68839	3.65344	1.39933	0.381762	0.518919	0.198556	5.05232e-10	1.93743	Female	-6.31425	6.0976	7.60988	3.33946	0.46789	0.596591	0.233161	1.97596e-08	2.00372	Female	0.412996	4.94515	5.48503	2.16094	0.49652	0.545706	0.242857	0.0048829	1.74376		-0.414668	25.3151	27.7855	3.63503	0.851775	0.916279	0.285714	3.33381e-18	4.41357	Female	24.0038	4.57735	9.29565	2.36788	0.401235	0.56129	0.326284	4.36743e-09	2.10604	Female	-2.98438	17.4801	21.8864	15.0371	0.68709	0.711656	0.673469	0.200857	0.500649		13.5364	5.17784	8.09263	1.66082	0.569288	0.712329	0.396694	4.3437e-17	2.27264	Female	0.937989	7.48515	7.48515	0	0.833333	0.833333	0	1	32.8014		2.32411	5.81963	9.46786	2.23654	0.347748	0.523636	0.175	1.24211e-11	2.55363	Female	-2.81819	12.1519	13.3541	2.61189	0.521661	0.563008	0.193548	1.4164e-05	2.81115	Female	7.31121	7.53806	12.5429	2.79468	0.440613	0.712598	0.182836	5.17324e-24	3.28278	Female	1.2658	6.22433	8.84421	2.34986	0.448864	0.603175	0.220657	7.553e-13	2.47166	Female	0.0119301	13.2864	13.7053	8.69878	0.806773	0.85	0.333333	0.00347618	2.21225		15.3576	6.70898	9.2006	2.24723	0.485417	0.642857	0.203488	1.68944e-14	2.79179	Female	1.30296	2.37664	3.07668	1.60923	0.602794	0.748092	0.443515	3.49471e-10	1.31172	Female	-1.60485	12.5358	28.5716	2.12514	0.387302	0.766129	0.141361	1.34915e-23	4.87547	Female	1.41542	5.50626	8.53326	2.26631	0.373786	0.549296	0.18593	8.36682e-09	2.52882	Female	-2.08638	9.27114	17.8377	3.00602	0.428161	0.721088	0.21393	7.85608e-17	3.4223	Female	1.42338	6.0513	8.48801	2.732	0.536667	0.687861	0.330709	1.16416e-07	2.13979	Female	0.811377	14.7595	0	14.7595	1	0	1	1	-33.7809		1.47316	5.13311	6.80181	3.12308	0.463918	0.591195	0.310606	0.00109277	1.63967		-0.848159	8.66887	8.93714	3.53591	0.665563	0.682927	0.333333	1	1.93392		5.95432	5.16656	5.99381	2.05612	0.470588	0.558511	0.14	0.00236511	2.58952		-0.421683	37.1311	49.5657	12.9451	0.910448	0.988701	0.758242	1.22526e-27	2.59459	Female	20.6359	1.44797	15.625	1.34177	0.100372	0.5	0.0973783	1	4.01084		-9.31021	4.14657	8.7188	3.75293	0.27439	0.461538	0.258278	1	1.43203		-3.32572	5.11622	10.0528	2.81871	0.291845	0.567568	0.163522	0.000391971	2.71011	Female	-3.22792	6.23781	9.5752	2.77447	0.347222	0.472727	0.216981	0.017527	2.00692		-1.64384	7.55168	8.24004	2.23257	0.375	0.4	0.181818	1	1.90372		-0.428255	6.55746	6.55746	0	0.6	0.6	0	1	32.6105		1.13346	1.93835	0	1.93835	0.165775	0	0.165775	1	-30.8522		-6.5556	8.69775	11.6602	2.84693	0.478992	0.620253	0.2	0.0110739	2.84719		1.58012	1.75698	15.5039	1.63086	0.172727	1	0.165138	1	3.24892		-5.08371	1.83801	10.7836	1.65164	0.163265	0.5	0.15625	1	3.0355		-4.80535	13.6577	13.6577	0	0.634409	0.634409	0	1	33.669		4.82316	6.15955	10.3498	1.05272	0.43662	0.666667	0.15625	0.022706	3.79291		-0.201385	22.5232	24.8935	5.93094	0.875	0.904762	0.666667	1	2.26299		5.05411	1.85983	0	1.85983	0.315789	0	0.315789	1	-30.7925		-1.55286	8.71843	8.71843	0	0.636364	0.636364	0	1	33.0214		1.1727
2L	RpS21	FBgn0015521	RP	RpS	0.576916	5.48504	39	0	10.057	13.0826	2.37439	0.483769	0.612188	0.157679	2.75401e-183	3.25572	Female	25.2802	5.48769	5.11704	9.5648	0.333333	0.333333	0.333333	1	-0.740408		-0.321606	8.25081	9.33958	2.40329	0.409903	0.456252	0.160976	1.34733e-34	2.39308	Female	11.7357	1.58764	1.94489	1.11883	0.247855	0.297312	0.182954	7.10113e-07	0.93242		-15.0474	5.68135	6.62849	1.95399	0.313903	0.356919	0.144615	1.20013e-17	1.97033	Female	-0.941495	8.93219	10.2748	2.1782	0.380152	0.428354	0.137667	4.0015e-28	2.57735	Female	9.03005	1.6527	1.89054	1.3488	0.225731	0.256287	0.186687	0.0294609	0.582841		-15.7279	4.54931	6.57745	2.84502	0.279161	0.392523	0.183901	1.25571e-20	1.59668	Female	-5.40351	5.7838	7.00984	2.36341	0.332084	0.385438	0.183239	8.7718e-17	1.72047	Female	0.166942	4.16827	6.76359	2.59579	0.252048	0.370217	0.180451	3.66481e-16	1.59587	Female	-7.68139	5.93682	8.23618	3.57891	0.292959	0.384106	0.199491	6.13549e-15	1.47943	Female	-1.89463	5.8232	8.05005	3.05533	0.296794	0.386239	0.185617	1.79758e-17	1.66967	Female	-1.80158	4.63962	7.3019	2.05055	0.26109	0.382177	0.143333	2.70384e-25	2.13551	Female	-6.18848	4.94158	6.58878	0	0.625	0.833333	0	1	32.2054		0.833307	4.85767	7.12998	2.81157	0.27619	0.38392	0.179186	8.2055e-16	1.63097	Female	-4.34224	5.18266	6.22335	2.15587	0.321462	0.373426	0.17033	6.4079e-13	1.75334	Female	-1.22358	4.9553	6.1523	1.93478	0.29663	0.357853	0.14214	1.1624e-14	1.97143	Female	-2.90472	4.40116	7.67902	2.14243	0.531216	0.672823	0.433636	1.32358e-34	1.64268	Female	6.33762	1.70601	1.5923	1.85877	0.140065	0.140152	0.139949	1	-0.079219		-16.0015	6.64313	10.1559	3.13871	0.314353	0.465558	0.163507	4.54547e-26	2.32323	Female	0.280578	5.48835	7.45903	3.59713	0.28983	0.372149	0.210829	5.67425e-08	1.28309	Female	-2.25147	5.95049	7.323	2.2781	0.332721	0.392256	0.173423	2.77747e-12	1.88286	Female	0.485487	0	0	0	0	0	0	1	4.08022e-08		0	5.38447	5.92299	2.56585	0.359044	0.388618	0.204255	6.54011e-05	1.45672	Female	1.01326	1.59242	1.92779	1.16803	0.290439	0.344916	0.221498	0.00268023	0.857102		-8.21186	1.52843	1.75019	1.23764	0.24212	0.289141	0.180464	0.0551117	0.742256		-10.2613	4.0576	5.1314	1.97935	0.336115	0.411968	0.18931	3.28186e-10	1.68189	Female	-2.22317	8.26285	11.1333	3.71796	0.508065	0.632895	0.310417	2.99723e-28	2.11954	Female	10.1772	3.4675	4.43033	2.07479	0.538398	0.655028	0.369697	1.22826e-18	1.39518	Female	4.48253	4.67077	6.26335	2.83295	0.375514	0.46319	0.274336	1.64194e-09	1.34484	Female	0.602563	5.12597	6.98217	2.79519	0.642317	0.778281	0.471591	5.39151e-35	1.65385	Female	10.7652	5.80197	6.59699	2.88453	0.354685	0.402676	0.178571	1.53442e-05	1.67842	Female	1.22483	4.32421	6.27337	2.68849	0.250251	0.34141	0.173752	0.000171324	1.41751	Female	-4.55544	4.11766	0	4.11766	0.281018	0	0.281018	1	-31.9392		-3.48423	4.35525	4.4145	4.21477	0.475535	0.521739	0.365979	0.720993	0.53745		2.76426	4.08854	4.21833	0	0.584615	0.603175	0	1	31.131		1.68832	4.33198	6.40063	2.03151	0.282993	0.408269	0.143678	2.66288e-08	2.12629	Female	-2.9481	4.67704	8.14687	2.57064	0.298682	0.5	0.176471	3.65299e-10	2.20588	Female	-2.05229	5.28769	7.80686	2.02064	0.317007	0.46506	0.125	9.747e-13	2.62992	Female	-0.750709	1.38079	1.62216	1.0944	0.188235	0.216802	0.154341	1	0.623381		-8.77999	1.76251	1.87463	1.62416	0.166168	0.186992	0.140468	1	0.355278		-8.78875	1.66997	1.95857	1.28448	0.255023	0.305405	0.187726	0.712599	0.869139		-6.43076	4.56874	5.33928	3.16341	0.357798	0.420455	0.243523	0.0854182	1.07892		-0.379881	3.74326	3.83538	3.26823	0.366589	0.385042	0.271429	1	0.516745		-0.819405	18.3116	20.2465	1.3311	0.795407	0.867442	0.163265	3.83304e-18	5.34841	Female	21.0009	3.87499	7.40097	2.22385	0.368313	0.496774	0.308157	1.00716e-05	1.76891	Female	-0.851778	19.4765	15.6786	21.5821	0.617068	0.515337	0.673469	0.0106724	-0.988324		14.2497	4.21313	5.93509	2.1354	0.52809	0.578767	0.466942	0.00025068	1.23807	Female	3.39938	4.35686	4.35686	0	0.633333	0.633333	0	1	32.0206		1.50823	5.09509	7.80203	2.43649	0.313514	0.454545	0.175	1.04575e-06	2.05096	Female	-1.24475	10.0636	11.1323	1.58299	0.463899	0.50813	0.112903	2.33588e-05	3.34378	Female	7.13014	6.06068	9.22657	3.06017	0.350575	0.519685	0.190299	2.49362e-08	2.18177	Female	0.614323	4.38482	5.16621	3.22923	0.356061	0.422222	0.258216	0.198042	0.990827		-0.372654	10.2013	10.7046	4.68886	0.747012	0.78913	0.285714	6.69096e-05	2.43834	Female	14.7457	4.69153	6.13166	2.11269	0.35	0.461039	0.151163	5.88933e-06	2.18038	Female	-0.425401	1.11099	1.07774	1.14745	0.349301	0.343511	0.355649	1	-0.11694		-3.97854	10.1615	24.3635	0.941314	0.333333	0.717742	0.0837696	4.9233e-22	5.45063	Female	1.11826	4.14166	5.31194	2.88905	0.293689	0.361502	0.221106	0.573079	1.10455		-1.93349	4.28647	7.58825	1.87173	0.270115	0.442177	0.144279	9.32108e-05	2.40866	Female	-2.25715	4.44625	5.89814	2.46849	0.456667	0.549133	0.330709	0.0121385	1.40732		1.44601	4.87805	0	4.87805	0.5	0	0.5	1	-32.1837		0.224647	3.40853	4.18253	2.47622	0.357388	0.427673	0.272727	1	0.925914		-1.06701	5.81677	5.90913	4.04953	0.503311	0.508711	0.4	1	0.686815		3.63424	4.41475	4.6731	3.44335	0.394958	0.43617	0.24	1	0.967221		0.456401	23.1415	29.6956	10.3934	0.83209	0.949153	0.604396	3.40852e-15	2.38417	Female	17.4642	2.24037	7.8125	2.19863	0.152416	0.5	0.149813	1	2.62534		-5.40332	3.54251	5.25148	3.39538	0.243902	0.384615	0.231788	1	0.975603		-2.2639	4.9704	7.06588	3.99514	0.317597	0.459459	0.251572	1	1.25452		-0.588033	5.2756	8.65429	1.76941	0.282407	0.418182	0.141509	0.013973	2.50103		-1.10184	5.89575	6.32301	2.5942	0.3125	0.329412	0.181818	1	1.37896		-0.222452	3.81236	3.81236	0	0.418182	0.418182	0	1	31.828		0.20436	1.72446	0	1.72446	0.160428	0	0.160428	1	-30.6835		-4.762	9.05805	11.7335	3.77405	0.563025	0.683544	0.325	0.0202862	2.23044		4.33367	2.47295	31.0078	2.21116	0.218182	1	0.211009	1	3.80975		-2.65732	2.96817	0	3.03	0.244898	0	0.25	1	-29.6898		-1.95518	11.3871	11.3871	0	0.645161	0.645161	0	1	33.4067		5.61964	3.36744	4.81494	1.60331	0.28169	0.358974	0.1875	1	1.57937		-1.22571	11.7654	12.7656	4.76417	0.583333	0.619048	0.333333	1	1.77893		2.37779	1.55604	0	1.55604	0.157895	0	0.157895	1	-30.5352		-1.55606	5.84362	5.84362	0	0.454545	0.454545	0	1	32.4442		0.584149
2L	RpS26	FBgn0261597	RP	RpS	0.715744	6.6889	40	0	10.8699	13.8818	3.22181	0.512587	0.636657	0.197538	1.01269e-174	2.95939	Female	22.595	3.62194	3.23765	7.84914	0.305556	0.272727	0.666667	1	-2.34762		-1.42917	9.76082	10.9142	3.56654	0.47269	0.517711	0.230894	5.13684e-36	2.08202	Female	13.4487	1.92967	2.32899	1.40566	0.298379	0.358903	0.218957	3.64653e-10	0.957399		-18.0005	7.50423	8.63365	3.05951	0.390274	0.435496	0.212308	7.08096e-22	1.7687	Female	2.10934	9.92489	11.2267	3.37595	0.43215	0.477765	0.202677	9.58752e-28	2.14205	Female	9.67672	1.81323	2.05923	1.49891	0.259321	0.300599	0.20658	0.00128005	0.638206		-19.8619	5.71044	8.27738	3.55341	0.33606	0.44704	0.242801	6.5224e-23	1.48241	Female	-5.19652	6.91916	8.21961	3.29119	0.399175	0.45723	0.237216	1.96237e-20	1.62228	Female	1.46429	5.41036	8.60924	3.4722	0.315256	0.460186	0.227444	3.56975e-25	1.6905	Female	-6.65339	7.15966	9.94476	4.30364	0.33948	0.447848	0.228353	1.16073e-21	1.61965	Female	-1.87837	6.54213	9.15152	3.29878	0.332322	0.443315	0.194363	3.64386e-26	1.90429	Female	-3.01462	5.897	9.57165	2.3234	0.325306	0.492716	0.1625	1.57309e-49	2.58432	Female	-4.83412	3.84243	4.48784	1.90621	0.5	0.5	0.5	1	0.814859		-0.0644555	5.94532	8.68324	3.47995	0.330476	0.451256	0.221719	5.89828e-21	1.65904	Female	-4.39256	6.33888	7.54066	2.8436	0.387535	0.440806	0.232601	9.09452e-16	1.62039	Female	-0.528578	6.1484	7.29029	3.26694	0.355482	0.396952	0.250836	7.62679e-09	1.21244	Female	-2.47853	5.15449	8.77969	2.6564	0.61141	0.761214	0.508182	1.94644e-45	1.66573	Female	5.66782	2.19077	2.20725	2.16862	0.176982	0.192235	0.156489	1	0.234866		-17.8256	8.08188	12.4339	3.74015	0.366548	0.527316	0.206161	1.35775e-32	2.3294	Female	0.688719	6.14035	8.79524	3.59251	0.321576	0.432173	0.215438	2.66861e-15	1.64243	Female	-3.72593	7.33619	9.04043	2.77619	0.403799	0.478956	0.202703	1.18571e-19	2.08282	Female	1.65666	13.9665	0	13.9665	1	0	1	1	-33.7012		0	6.87589	7.40232	4.12051	0.436177	0.464228	0.289362	0.000198548	1.16646	Female	2.42658	1.95652	2.44923	1.33301	0.352983	0.433719	0.250814	3.12051e-07	1.08123	Female	-9.90582	1.88325	2.26716	1.37983	0.305874	0.371212	0.220199	0.000142167	0.966806		-11.6563	5.29309	6.54731	2.86567	0.421851	0.499425	0.271715	9.38778e-12	1.49145	Female	-0.993301	14.4574	20.3984	5.05067	0.650806	0.807895	0.402083	2.76891e-62	2.72603	Female	18.4927	4.43988	5.44961	2.97933	0.625103	0.743017	0.454545	6.29991e-21	1.31445	Female	4.20002	5.85661	8.31139	3.02384	0.439606	0.562883	0.297345	2.84566e-20	1.77586	Female	0.667375	8.67821	12.6166	3.73289	0.736356	0.891403	0.541667	4.99033e-71	2.22705	Female	14.8708	7.69547	8.8549	3.44083	0.442639	0.5	0.232143	1.08144e-09	1.841	Female	3.60645	5.34672	7.97852	3.13815	0.299497	0.438326	0.182994	3.91202e-10	1.87085	Female	-4.78366	5.23091	0	5.23091	0.342524	0	0.342524	1	-32.2844		-3.25009	4.75614	5.33397	3.38603	0.510703	0.582609	0.340206	0.000282324	1.16682	Female	0.856305	4.26588	4.28897	3.53857	0.569231	0.571429	0.5	1	0.280086		0.499299	5.4476	7.4692	3.19943	0.346939	0.457364	0.224138	1.53666e-06	1.60529	Female	-2.60773	5.67432	8.86374	3.73817	0.346999	0.565891	0.214118	1.45221e-10	2.04621	Female	-2.44323	5.74844	7.82609	3.05398	0.340136	0.448193	0.2	3.928e-07	1.77351	Female	-2.42142	2.21056	2.53821	1.82181	0.266176	0.311653	0.212219	1	0.639105		-8.58892	2.01029	2.01362	2.00617	0.20509	0.224932	0.180602	1	0.161922		-10.288	1.83393	2.33167	1.16907	0.289026	0.364865	0.187726	0.0186115	1.23895		-8.39792	6.45732	7.52311	4.51349	0.480734	0.565341	0.326425	0.00328203	1.21741		1.89943	4.15515	4.4521	2.62372	0.429234	0.462604	0.257143	0.35473	1.09603		-1.51726	20.0521	21.9897	3.0491	0.787056	0.844186	0.285714	2.14912e-14	3.98991	Female	19.6734	4.5449	8.12761	2.86719	0.390947	0.470968	0.353474	0.00363493	1.37385		-2.44775	22.0624	16.8645	24.9442	0.693654	0.625767	0.731293	0.00296082	-0.824585		16.3977	4.52054	6.47363	2.16392	0.52809	0.616438	0.421488	1.29274e-06	1.44991	Female	0.504138	4.58766	4.58766	0	0.5	0.5	0	1	32.0951		0.0380332	6.09249	8.9474	3.28857	0.363964	0.501818	0.228571	7.31723e-07	1.86766	Female	-1.39341	11.623	12.6618	3.37914	0.51083	0.542683	0.258065	0.000575739	2.13276	Female	7.21042	7.5324	12.063	3.23851	0.394636	0.582677	0.216418	8.63307e-13	2.47016	Female	0.791838	5.18876	6.30817	3.53329	0.399621	0.466667	0.300469	0.0434979	1.0678		-1.14481	9.99627	10.3078	6.58444	0.741036	0.769565	0.428571	0.068414	1.47799		11.4135	5.40263	6.66915	3.13467	0.402083	0.49026	0.244186	0.000516531	1.5468	Female	-0.93859	1.39435	1.55178	1.22177	0.407186	0.454198	0.355649	0.78438	0.497482		-5.37829	11.156	25.6347	1.75622	0.346032	0.669355	0.136126	5.78209e-18	4.50867	Female	0.356571	6.23005	7.97105	4.36657	0.398058	0.483568	0.306533	0.087614	1.13436		-0.176112	7.23325	11.8013	3.89243	0.37931	0.537415	0.263682	3.86625e-05	1.94949	Female	0.00127286	5.84356	8.01402	2.88694	0.563333	0.67052	0.417323	0.000665847	1.47148	Female	1.70283	0	0	0	0	0	0	1	4.08022e-08		-0.985295	3.78286	5.1246	2.16667	0.398625	0.509434	0.265152	0.0169014	1.54464		-2.03758	6.85756	7.13061	1.63319	0.523179	0.54007	0.2	1	2.42199		2.75839	6.00334	6.11919	5.56776	0.483193	0.531915	0.3	1	0.878754		0.985244	45.5757	60.4384	16.6669	0.906716	0.977401	0.769231	2.33184e-24	2.51044	Female	21.5593	2.83189	15.3846	2.73786	0.171004	0.5	0.168539	1	2.95387		-6.34907	5.07461	12.716	4.41675	0.310976	0.692308	0.278146	1	2.35217		-1.89388	6.27648	8.56974	5.20917	0.373391	0.554054	0.289308	0.26677	1.41391		-0.517271	5.5838	7.72918	3.35746	0.319444	0.381818	0.254717	1	1.11365		-1.81655	6.44211	6.91703	2.77233	0.364583	0.382353	0.227273	1	1.32843		-0.313568	5.81658	5.81658	0	0.563636	0.563636	0	1	32.4375		1.10987	3.00396	0	3.00396	0.262032	0	0.262032	1	-31.4842		-3.92865	11.4864	15.681	3.202	0.529412	0.696203	0.2	0.00136501	3.31882		3.49821	2.28182	0	2.30276	0.2	0	0.201835	1	-31.1007		-4.0548	3.73358	5.47645	3.69727	0.265306	0.5	0.260417	1	1.30265		-2.45329	13.5158	13.5158	0	0.655914	0.655914	0	1	33.6539		5.39466	7.59966	11.7807	2.50402	0.338028	0.435897	0.21875	1	2.12143		-0.363474	24.2484	26.5781	7.94029	0.708333	0.761905	0.333333	1	2.70941		4.05532	1.05894	0	1.05894	0.210526	0	0.210526	1	-29.98		-1.93954	9.41331	9.41331	0	0.636364	0.636364	0	1	33.1321		1.37422
2L	RpS27A	FBgn0003942	RP	RpS	0.989305	8.89551	53	0	13.4499	17.5417	3.05973	0.569228	0.712142	0.206331	3.8759e-256	3.42412	Female	22.0886	8.63159	7.83319	17.4139	0.777778	0.757576	1	1	-1.78986		1.36439	13.0962	14.8516	3.66826	0.550026	0.60884	0.234146	6.08248e-63	2.64678	Female	16.1475	2.73794	3.58808	1.62233	0.398475	0.5028	0.261572	4.89009e-33	1.43667	Female	-20.6999	9.52735	11.2718	2.66241	0.458853	0.523847	0.203077	2.68229e-46	2.45481	Female	1.68627	13.9085	15.8886	3.94693	0.522511	0.583428	0.216061	7.30325e-50	2.69132	Female	13.9794	2.76403	3.67446	1.60074	0.364797	0.468862	0.231829	6.3212e-28	1.4734	Female	-21.4301	7.71643	11.7221	4.35042	0.412873	0.573988	0.277487	2.32427e-51	1.9592	Female	-4.82523	9.40773	11.6445	3.16759	0.478261	0.565173	0.235795	1.9205e-48	2.3476	Female	2.25822	6.56487	10.7098	4.05352	0.358954	0.527404	0.256892	1.09384e-36	1.8772	Female	-9.66465	9.10156	12.7221	5.38884	0.404862	0.523179	0.283531	6.6579e-30	1.67317	Female	-1.99533	9.01764	12.9743	4.09969	0.416378	0.555903	0.242954	1.15994e-47	2.20918	Female	-1.44653	7.15863	11.782	2.66239	0.365864	0.551842	0.185	3.23595e-62	2.7124	Female	-8.15014	8.07684	10.7691	0	0.625	0.833333	0	1	32.7386		0.360957	7.86381	11.8313	4.29132	0.401429	0.550754	0.266968	3.64983e-35	1.9432	Female	-4.30268	8.89506	10.92	3.00575	0.485473	0.56738	0.247253	2.83983e-38	2.27983	Female	1.5036	8.10794	10.1329	2.99813	0.414333	0.49503	0.210702	4.24824e-28	2.15331	Female	-3.38991	8.20397	14.0362	4.18506	0.742734	0.852243	0.667273	5.16096e-77	1.71063	Female	7.63748	2.9031	3.32414	2.33744	0.23127	0.27178	0.176845	0.0761902	0.757217		-20.5988	10.4191	16.9932	3.86053	0.434757	0.65677	0.21327	7.4852e-64	3.02784	Female	1.33678	7.92614	11.2363	4.74949	0.389771	0.515006	0.269585	9.99916e-21	1.68199	Female	-4.17783	11.135	13.8527	3.86319	0.50674	0.601852	0.252252	1.57948e-34	2.44397	Female	5.32671	0	0	0	0	0	0	1	4.08022e-08		0	9.40209	10.2864	4.77348	0.56587	0.608943	0.340426	2.37641e-11	1.61728	Female	5.3394	2.71981	3.63639	1.55991	0.452193	0.568855	0.30456	2.77153e-18	1.45793	Female	-12.1456	2.62558	3.42676	1.57501	0.396848	0.516414	0.240066	7.03391e-17	1.56433	Female	-13.9462	7.37834	9.37659	3.51089	0.503794	0.611047	0.296214	3.07918e-23	1.92292	Female	-1.05893	22.8214	33.2204	6.35631	0.733871	0.9	0.470833	4.40076e-97	3.20488	Female	22.8107	7.81954	10.206	4.36764	0.767135	0.877095	0.608081	4.74908e-41	1.58022	Female	7.56703	7.33854	10.9084	3.21905	0.51438	0.673313	0.330973	5.89865e-38	2.22354	Female	-0.318953	14.7779	21.6634	6.13177	0.847187	0.951735	0.715909	2.3176e-98	2.24931	Female	20.3808	10.1021	11.9685	3.25301	0.521033	0.608273	0.200893	2.46723e-20	2.69992	Female	3.77103	5.96652	9.24994	3.21111	0.326633	0.475771	0.201479	1.2444e-12	1.9875	Female	-7.85251	4.7493	0	4.7493	0.324496	0	0.324496	1	-32.1451		-9.31346	7.65676	8.45217	5.77072	0.685015	0.754348	0.520619	0.000322986	1.0315	Female	3.82598	7.76057	8.00694	0	0.846154	0.873016	0	1	32.4712		2.32778	6.03264	9.12044	2.59881	0.371429	0.5323	0.192529	1.57103e-14	2.36931	Female	-5.61244	6.42208	11.9043	3.09404	0.367496	0.651163	0.195294	5.65962e-21	2.83138	Female	-5.14036	8.17363	12.1316	3.04061	0.442177	0.638554	0.1875	3.15003e-23	2.90212	Female	-1.12081	2.69829	3.67701	1.53705	0.325	0.420054	0.212219	0.000417168	1.4203	Female	-11.0582	2.83571	3.34095	2.21218	0.275449	0.349593	0.183946	0.128797	1.01594		-11.5812	2.73435	3.61154	1.56266	0.391036	0.497297	0.249097	2.14663e-06	1.5185	Female	-9.41212	8.37062	10.5314	4.42968	0.537615	0.659091	0.316062	1.16592e-08	1.85854	Female	0.976514	6.28325	6.7561	3.84473	0.552204	0.601108	0.3	0.0112998	1.51323		-0.931276	26.0679	28.7029	2.94451	0.85595	0.92093	0.285714	2.92142e-19	4.60363	Female	21.797	6.65632	11.7977	4.24875	0.55144	0.612903	0.522659	2.38876e-06	1.3274	Female	-1.05077	20.1914	23.0605	18.6008	0.715536	0.736196	0.704082	0.86961	0.333712		13.7449	6.56078	9.98674	2.42698	0.651685	0.753425	0.528926	5.23209e-16	1.93521	Female	0.472667	5.7243	5.7243	0	0.633333	0.633333	0	1	32.4145		0.0359818	7.35282	11.8696	2.91669	0.414414	0.621818	0.210714	1.20808e-16	2.72996	Female	-2.63496	16.0212	17.5885	3.58342	0.611913	0.662602	0.209677	6.54333e-08	3.17236	Female	9.76869	9.28616	15.4412	3.45268	0.45977	0.704724	0.227612	3.06272e-22	3.0594	Female	0.204951	6.44877	8.36754	3.61115	0.477273	0.587302	0.314554	5.90791e-07	1.64282	Female	-1.8861	14.9522	15.5559	8.33985	0.824701	0.86087	0.428571	0.00206786	2.0186		14.1704	7.08042	9.2137	3.26037	0.529167	0.678571	0.261628	4.45267e-12	2.35614	Female	-0.274806	2.17692	2.83375	1.45689	0.568862	0.698473	0.426778	1.2295e-08	1.2544	Female	-5.91759	13.2856	30.8381	1.89032	0.387302	0.782258	0.13089	3.99792e-25	5.14273	Female	-0.295826	6.40335	9.3534	3.24575	0.412621	0.558685	0.256281	2.33392e-06	1.95105	Female	-2.91465	11.6168	21.6285	4.29486	0.474138	0.741497	0.278607	5.52118e-16	3.10585	Female	1.48851	9.00049	13.2322	3.23596	0.663333	0.809249	0.464567	1.3903e-10	2.22829	Female	2.32973	0	0	0	0	0	0	1	4.08022e-08		-1.17758	5.86449	8.05912	3.22095	0.501718	0.660377	0.310606	3.74284e-06	2.01194	Female	-1.99036	10.7213	11.1553	2.41761	0.718543	0.745645	0.2	0.0990448	3.38865		6.46584	6.81259	7.72714	3.37391	0.521008	0.601064	0.22	0.0197386	2.03846		-0.60299	55.3184	74.5036	18.0022	0.936567	0.99435	0.824176	4.8549e-30	2.6158	Female	21.886	2.08264	15.625	1.9812	0.133829	0.5	0.131086	1	3.46711		-9.92296	6.06474	11.0816	5.63283	0.317073	0.615385	0.291391	1	1.73771		-3.31097	6.83077	12.1479	4.35616	0.373391	0.675676	0.232704	3.58436e-05	2.57666	Female	-2.56561	7.04874	10.2191	3.75872	0.375	0.490909	0.254717	0.0779838	1.70774		-2.29105	8.43958	9.10146	3.32502	0.442708	0.482353	0.136364	1	2.49864		-0.256565	9.39632	9.39632	0	0.690909	0.690909	0	1	33.1294		1.98877	4.11048	0	4.11048	0.352941	0	0.352941	1	-31.9367		-4.33736	10.7166	14.6354	2.97683	0.579832	0.734177	0.275	0.000351702	3.01806	Female	2.33061	3.87654	0	3.9121	0.281818	0	0.284404	1	-31.8653		-4.00158	1.89452	3.59454	1.8591	0.183673	0.5	0.177083	1	1.83674		-5.72139	17.3122	17.3122	0	0.741935	0.741935	0	1	34.0111		5.91187	8.47	14.5235	1.09233	0.450704	0.717949	0.125	0.0031114	4.4679		-0.295781	26.675	29.1195	9.56353	0.833333	0.857143	0.666667	1	1.76929		4.45058	2.12406	0	2.12406	0.210526	0	0.210526	1	-30.9842		-2.36203	14.3026	14.3026	0	0.727273	0.727273	0	1	33.7356		1.64401
2L	RpS28-like	FBgn0085211	RP	RpS	0.00299248	0.0270312	0	0	0.00804047	0	0.0284574	0.000496853	0	0.0017585	1	-22.2507		-0.287398	0	0	0	0	0	0	1	0		-0.0265351	0.0144544	0	0.0920849	0.00102093	0	0.00650407	1	-24.0679		-0.170075	0.0112293	0.0027417	0.0223674	0.00127105	0.00111982	0.00146951	1	-1.54354		-0.127068	0.00449165	0	0.022168	0.000311721	0	0.00153846	1	-22.0076		-0.224249	0.00451007	0	0.0271984	0.000317058	0	0.00191205	1	-22.3156		-0.221748	0.00445191	0.00299551	0.0063128	0.000671817	0.000598802	0.000765111	1	-0.665949		-0.181137	0.0294812	0.00717803	0.0482229	0.00248933	0.000778816	0.0039267	1	-2.47143		-0.00579624	0.00439405	0	0.0166525	0.000374813	0	0.00142045	1	-21.7873		-0.198086	0.0160395	0	0.0257577	0.0011705	0	0.0018797	1	-22.2358		-0.123054	0.0524294	0.0301039	0.0753234	0.00293378	0.00165563	0.00424448	1	-1.31941		0.0331246	0.0219909	0	0.0493245	0.0017331	0	0.00388727	1	-23.2609		-0.069076	0.0176353	0	0.0347856	0.000844951	0	0.00166667	1	-22.2745		-0.145909	0	0	0	0	0	0	1	0		-0.0125066	0.0107857	0	0.0204978	0.00047619	0	0.000904977	1	-21.451		-0.16689	0.0107383	0	0.0419698	0.00140581	0	0.00549451	1	-23.4987		-0.0930576	0.0121388	0	0.04277	0.000949217	0	0.00334448	1	-23.0187		-0.129117	0.0257212	0.0188835	0.030433	0.00592034	0.00527704	0.00636364	1	-0.372641		0.253584	0.143423	0.176796	0.098586	0.0119435	0.0142045	0.00890585	1	0.761178		0.706586	0.0451278	0.0144483	0.0757346	0.0029656	0.00118765	0.00473934	1	-2.11534		0.0299182	0.0083507	0	0.0163647	0.000587889	0	0.00115207	1	-21.5825		-0.141789	0.0338465	0.0121816	0.0918146	0.00183824	0.000841751	0.0045045	1	-2.58901		-0.0502516	0	0	0	0	0	0	1	4.08022e-08		0	0	0	0	0	0	0	1	0		-0.170771	0.00371388	0.00664866	0	0.00143781	0.002574	0	1	21.6496		-0.0728552	0.0165613	0.00895705	0.0265325	0.002149	0.00252525	0.00165563	1	-0.341218		-0.0264555	0.0131738	0.0199804	0	0.00227618	0.00345224	0	1	22.6048		-0.0177038	0.00556409	0	0.0143739	0.0016129	0	0.00416667	1	-22.5656		-0.057951	0.0311649	0	0.0762438	0.00330306	0	0.00808081	1	-24.114		0.0455293	0.00654996	0	0.0141085	0.000821693	0	0.00176991	1	-21.8916		-0.105409	0	0	0	0	0	0	1	0		-0.153714	0.0190914	0.024294	0	0.00191205	0.00243309	0	1	22.4694		-0.0361142	0.0738581	0	0.135839	0.0040201	0	0.00739372	1	-24.3438		0.0809477	0.121096	0	0.121096	0.0106045	0	0.0106045	1	-26.8516		0.430992	0	0	0	0	0	0	1	0		-0.113528	0	0	0	0	0	0	1	0		-0.0356618	0.0323343	0	0.0682922	0.00272109	0	0.00574713	1	-23.8179		0.00802131	0.0354932	0	0.0570397	0.00292826	0	0.00470588	1	-23.4897		0.0171351	0.112118	0	0.257522	0.00272109	0	0.00625	1	-24.486		0.00825961	0.0936014	0.0730601	0.117974	0.0147059	0.0135501	0.0160772	1	-0.484707		0.550561	0.220281	0.283576	0.142168	0.0239521	0.0298103	0.0167224	1	0.874211		0.961723	0.121208	0.0798216	0.17649	0.0247295	0.0162162	0.0361011	1	-1.20272		0.97934	0	0	0	0	0	0	1	0		-0.103567	0	0	0	0	0	0	1	0		-0.0920363	0.00984292	0.0109646	0	0.00208768	0.00232558	0	1	21.9537		-0.0178053	0.0411741	0	0.060455	0.00617284	0	0.00906344	1	-24.1264		0.138428	0.377637	0	0.587007	0.0306346	0	0.047619	1	-26.8314		1.04292	0.0102352	0.00421704	0.0174968	0.00561798	0.00342466	0.00826446	1	-1.73496		0.122563	0	0	0	0	0	0	1	-4.08022e-08		-0.0242222	0.0870367	0	0.172519	0.00540541	0	0.0107143	1	-24.7927		0.116961	0	0	0	0	0	0	1	0		-0.104425	0.0567376	0	0.110511	0.00383142	0	0.00746269	1	-24.3097		0.0509693	0.0254904	0	0.0631876	0.00189394	0	0.00469484	1	-23.5892		-0.0262276	0	0	0	0	0	0	1	0		-0.0993714	0	0	0	0	0	0	1	0		-0.0971565	0.0603083	0.108489	0.00749051	0.0159681	0.0229008	0.0083682	1	2.89583		0.52058	0	0	0	0	0	0	1	0		-0.0786261	0.0314402	0	0.0650923	0.00242718	0	0.00502513	1	-23.6685		-0.00434783	0	0	0	0	0	0	1	0		-0.0826587	0	0	0	0	0	0	1	0		-0.0767241	0	0	0	0	0	0	1	4.08022e-08		-0.00625309	0.0440003	0	0.0970007	0.00343643	0	0.00757576	1	-24.2596		0.0262416	0	0	0	0	0	0	1	0		-0.0769804	0	0	0	0	0	0	1	0		-0.0683117	0.0372761	0	0.10978	0.00373134	0	0.010989	1	-24.6698		0.0335007	0	0	0	0	0	0	1	0		-0.0726382	0	0	0	0	0	0	1	0		-0.0566802	0.0368399	0	0.0539855	0.00429185	0	0.00628931	1	-23.7711		0.0460128	0	0	0	0	0	0	1	0		-0.0650691	0	0	0	0	0	0	1	0		-0.0613387	0	0	0	0	0	0	1	-4.08022e-08		-0.0328021	0	0	0	0	0	0	1	4.08022e-08		-0.0605329	0.194725	0.114658	0.352858	0.0168067	0.0126582	0.025	1	-1.2444		0.269697	0.117151	0	0.118226	0.00909091	0	0.00917431	1	-26.817		0.118999	0.18792	0	0.191835	0.0102041	0	0.0104167	1	-24.9033		0.131619	0	0	0	0	0	0	1	-4.08022e-08		-0.0426641	0	0	0	0	0	0	1	0		-0.0372728	0	0	0	0	0	0	1	0		-0.0216642	0	0	0	0	0	0	1	4.08022e-08		-0.0192753	0	0	0	0	0	0	1	-4.08022e-08		-0.0146656
2L	eEF1delta	FBgn0032198	translation	eEFs	0.080991	0.679452	0	0	1.22335	1.40882	0.752396	0.0975489	0.114728	0.0539273	0.00856822	1.13474		4.53544	0.66995	0.730855	0	0.0833333	0.0909091	0	1	27.6158		0.163178	0.838438	0.919502	0.403065	0.0587034	0.0635786	0.0325203	1	1.09209		-0.725314	0.138563	0.174203	0.0917929	0.0251033	0.0302352	0.0183688	1	0.82263		-4.20025	0.688167	0.743369	0.470922	0.0483167	0.0512119	0.0369231	1	0.571156		-1.71339	0.839411	0.887028	0.599866	0.0500951	0.0535918	0.0325048	1	0.739211		-1.45362	0.141511	0.134152	0.150914	0.0235136	0.0239521	0.0229533	1	-0.0649022		-4.22064	0.594732	0.851446	0.379012	0.0451636	0.0654206	0.0281414	1	1.25757		-1.94039	0.554222	0.610341	0.397662	0.0464768	0.0504073	0.0355114	1	0.566842		-1.78945	0.600918	1.03424	0.338371	0.0456496	0.0765253	0.0269424	0.581955	1.6297		-1.80215	0.55166	0.805084	0.291782	0.0393965	0.057947	0.0203735	1	1.5721		-2.25628	0.873621	1.09996	0.592293	0.0593588	0.0742768	0.0408163	1	0.924694		-0.494567	0.710675	1.00377	0.425637	0.0498521	0.0694087	0.0308333	1	1.24683		-1.34069	0.620964	0.827952	0	0.125	0.166667	0	1	28.3695		0.266327	0.534646	0.761538	0.330341	0.0428571	0.0603015	0.0271493	1	1.13993		-1.87339	0.601382	0.669474	0.403341	0.0492034	0.0510076	0.043956	1	0.422346		-1.36535	0.69804	0.761681	0.537446	0.0512577	0.0563287	0.0384615	1	0.568917		-1.14694	1.54415	1.45448	1.60593	0.314316	0.25066	0.358182	0.000962897	-0.569778		17.8508	0.0586052	0.0169514	0.114568	0.00542888	0.00189394	0.0101781	1	-2.62186		-4.60889	0.875955	1.44604	0.30722	0.0581257	0.0950119	0.021327	0.251292	2.27251		-0.506555	0.536799	0.754614	0.327767	0.0376249	0.0516206	0.0241935	1	1.17828		-2.02587	0.678507	0.791499	0.376177	0.0514706	0.0580808	0.0337838	1	0.916976		-1.01099	0	0	0	0	0	0	1	4.08022e-08		0	0.544488	0.515006	0.6988	0.0484642	0.0455285	0.0638298	1	-0.452915		-1.18606	0.171892	0.13167	0.222792	0.0395399	0.036036	0.0439739	1	-0.469544		-1.8728	0.117226	0.109868	0.126874	0.023639	0.0265152	0.0198675	1	0.15312		-2.86728	0.528567	0.577789	0.433301	0.0652504	0.0701956	0.0556793	1	0.391473		-0.138098	0.692888	0.828839	0.477633	0.0766129	0.0907895	0.0541667	1	0.796424		0.577269	1.2042	0.925206	1.60776	0.274154	0.230447	0.337374	0.00481186	-0.864445		11.9476	0.43748	0.409315	0.469982	0.0484799	0.0460123	0.0513274	1	-0.173428		-1.12503	0.619251	0.775418	0.423156	0.139379	0.149321	0.126894	1	0.471185		4.04238	0.618246	0.536081	0.919761	0.0439771	0.0413625	0.0535714	1	-0.535183		-1.22646	0.438104	0.582156	0.317219	0.0301508	0.0396476	0.0221811	1	0.782804		-1.97193	0.489443	0	0.489443	0.0434783	0	0.0434783	1	-28.8666		-1.22279	0.764353	0.920274	0.394642	0.131498	0.156522	0.0721649	1	1.25066		2.71778	1.11864	1.04182	3.53857	0.215385	0.206349	0.5	1	-2.0649		1.9863	0.579289	0.695259	0.450323	0.0517007	0.0671835	0.0344828	1	0.886213		-0.6913	0.6473	1.20476	0.308889	0.0541728	0.100775	0.0258824	1	2.06129		-0.536027	0.810138	1.2324	0.262516	0.0612245	0.0915663	0.021875	1	2.2325		-0.199061	0.0894657	0.0899483	0.0888932	0.0176471	0.0162602	0.0192926	1	-0.121688		-2.25363	0.0870552	0.105249	0.0646021	0.00748503	0.00813008	0.00668896	1	0.433519		-2.66004	0.115108	0.0720162	0.172666	0.0262751	0.0189189	0.0361011	1	-1.09469		-1.83454	0.52676	0.558046	0.469701	0.053211	0.0568182	0.0466321	1	0.250504		-0.546542	0.650964	0.641385	0.700364	0.0672854	0.0692521	0.0571429	1	-0.030486		-0.00551427	4.1049	4.44946	1.08126	0.430063	0.45814	0.183673	0.00992995	2.18248		13.7122	0.71989	0.869423	0.649867	0.102881	0.083871	0.111782	1	0.0124443		1.29816	2.01359	4.58189	0.589674	0.131291	0.257669	0.0612245	0.0115872	2.88733		2.52041	0.616623	0.841003	0.345883	0.132959	0.160959	0.0991736	1	0.961579		2.4439	0.788531	0.788531	0	0.233333	0.233333	0	1	29.5546		1.47936	0.768784	1.1914	0.353711	0.0576577	0.0945455	0.0214286	1	2.14139		-0.33505	0.955913	1.07637	0	0.0631769	0.0711382	0	1	27.6894		-0.0527255	0.511814	0.747561	0.288382	0.045977	0.0708661	0.0223881	1	1.57213		-0.807108	0.350728	0.42452	0.241598	0.0340909	0.0380952	0.028169	1	0.612473		-1.29684	2.18801	2.24743	1.53722	0.300797	0.317391	0.119048	0.537904	1.65591		8.88311	0.725045	0.880017	0.447537	0.0833333	0.103896	0.0465116	1	1.18321		0.612698	0.0499362	0.0220612	0.0804937	0.0179641	0.00763359	0.0292887	1	-1.72433		-1.93397	1.61835	3.57901	0.345466	0.107937	0.25	0.0157068	0.0136053	4.16066		1.34459	0.581536	0.948269	0.189003	0.0509709	0.0751174	0.0251256	1	1.94301		-0.547402	0.491275	0.724964	0.320368	0.0373563	0.0544218	0.0248756	1	1.17552		-0.922711	0.600747	0.792997	0.338863	0.123333	0.138728	0.102362	1	0.777662		1.56461	0	0	0	0	0	0	1	4.08022e-08		-0.163568	0.629292	0.630753	0.627531	0.0927835	0.0943396	0.0909091	1	0.0217966		0.714276	0.203003	0.213613	0	0.0264901	0.0278746	0	1	25.8438		-1.22438	0.477016	0.469422	0.505568	0.0546218	0.0585106	0.04	1	0.241455		-0.333034	0.744804	0.936311	0.372314	0.134328	0.175141	0.0549451	1	1.65271		1.81153	0.538759	0	0.542794	0.0408922	0	0.0411985	1	-26.7674		-0.70687	0.755483	1.26518	0.711602	0.054878	0.0769231	0.0529801	1	0.777631		-0.240405	0.384312	0.222781	0.45949	0.0300429	0.027027	0.0314465	1	-0.505138		-0.958775	1.05975	1.8376	0.252555	0.0787037	0.136364	0.0188679	1	3.04829		0.347346	0.391039	0.441644	0	0.0364583	0.0411765	0	1	26.6196		-0.720598	0.122625	0.122625	0	0.0363636	0.0363636	0	1	26.8697		-0.411925	0.368565	0	0.368565	0.0374332	0	0.0374332	1	-28.4573		-0.692378	0.859875	1.20592	0.176429	0.0840336	0.113924	0.025	1	2.55846		0.335855	0.487492	0	0.491964	0.0272727	0	0.0275229	1	-28.874		-0.697224	0.477664	0	0.487615	0.0408163	0	0.0416667	1	-26.7282		-0.433709	2.20038	2.20038	0	0.247312	0.247312	0	1	31.0351		2.99325	0.79987	1.45617	0	0.0422535	0.0769231	0	1	27.9217		-0.330338	0	0	0	0	0	0	1	0		-0.566691	0.135161	0	0.135161	0.0526316	0	0.0526316	1	-27.0101		-0.128331	0	0	0	0	0	0	1	-4.08022e-08		-0.383621
2L	eEF2	FBgn0000559	translation	eEFs	0.601196	5.44581	46	0	6.15793	7.5899	2.52172	0.373302	0.455217	0.165299	1.70917e-68	2.14891	Female	4.23951	4.71536	5.14403	0	0.611111	0.666667	0	1	31.4773		1.45017	7.49535	8.31603	3.08761	0.3951	0.429609	0.209756	6.86092e-21	1.72084	Female	8.17699	1.81277	2.33066	1.13315	0.288211	0.358903	0.195445	2.0273e-14	1.20569	Female	-13.9949	5.71505	6.51229	2.57754	0.312968	0.347537	0.176923	8.04337e-12	1.52354	Female	-2.21367	8.0763	8.89656	3.94991	0.370958	0.402128	0.214149	1.8256e-12	1.50845	Female	6.69255	1.90519	2.47128	1.18187	0.282835	0.367665	0.174445	4.75306e-17	1.36316	Female	-13.5817	5.43599	8.52073	2.84384	0.317212	0.461838	0.195681	2.23968e-37	1.99523	Female	-2.2915	5.51971	6.44432	2.94023	0.33021	0.374236	0.207386	3.78723e-11	1.35454	Female	-1.29429	4.56834	7.91327	2.54169	0.28014	0.429162	0.18985	1.09791e-26	1.89788	Female	-6.31669	6.42135	9.63915	3.1216	0.310142	0.43543	0.181664	3.35979e-29	2.02844	Female	-0.962118	5.77537	8.30685	2.62885	0.29896	0.405786	0.166181	9.70132e-25	2.00251	Female	-2.52801	4.63821	6.90789	2.43095	0.284749	0.394173	0.178333	1.57806e-21	1.79216	Female	-5.47302	6.572	8.76267	0	0.625	0.833333	0	1	32.5839		1.04271	4.94271	7.88751	2.29106	0.275238	0.4	0.162896	7.70044e-23	2.01814	Female	-5.31193	4.76818	5.69291	2.07866	0.320993	0.369018	0.181319	1.28478e-11	1.61649	Female	-2.87124	4.85397	5.99979	1.9626	0.303749	0.363817	0.152174	6.50477e-14	1.86348	Female	-3.67761	6.40962	11.2391	3.08169	0.643703	0.761214	0.562727	2.31932e-37	1.54086	Female	12.8692	2.02868	2.31246	1.64743	0.169381	0.203598	0.12341	0.285188	0.788336		-15.276	7.26928	11.7424	2.8068	0.335706	0.508314	0.163507	5.14703e-36	2.65359	Female	1.47042	5.52402	8.06983	3.08086	0.295121	0.404562	0.190092	1.69621e-14	1.7108	Female	-2.78788	6.6398	8.20785	2.44418	0.365809	0.436869	0.175676	5.16993e-17	2.1058	Female	2.18484	0	0	0	0	0	0	1	4.08022e-08		0	5.98864	6.63876	2.58592	0.40273	0.443902	0.187234	1.43609e-09	1.94896	Female	3.13706	1.93027	2.5226	1.18068	0.341481	0.436293	0.221498	7.26454e-11	1.36591	Female	-6.95022	1.91336	2.46892	1.18487	0.320917	0.409091	0.205298	5.99368e-09	1.32981	Female	-7.78604	4.2297	5.25132	2.25245	0.371017	0.448792	0.22049	7.45201e-11	1.58104	Female	-1.24913	8.06455	10.7185	3.86238	0.545968	0.667105	0.354167	6.43082e-28	1.93394	Female	11.2311	5.21748	6.50003	3.36231	0.679604	0.798883	0.507071	8.97875e-23	1.33922	Female	11.2337	5.09786	6.54085	3.43267	0.410846	0.484663	0.325664	3.02932e-07	1.10315	Female	1.86041	6.4076	8.61928	3.63045	0.72712	0.84917	0.573864	1.45857e-39	1.54478	Female	14.6453	6.62441	7.81135	2.26879	0.391013	0.461071	0.133929	1.91803e-12	2.54614	Female	3.11606	3.63359	5.81599	1.80215	0.238191	0.370044	0.127542	3.92795e-09	2.08069	Female	-6.40497	4.0774	0	4.0774	0.277837	0	0.277837	1	-31.925		-4.81739	6.06505	7.09261	3.62855	0.579511	0.658696	0.391753	2.66738e-06	1.34498	Female	6.95838	6.51627	6.6108	3.53857	0.753846	0.761905	0.5	1	1.21066		3.89073	4.52967	7.06378	1.71156	0.278912	0.405685	0.137931	6.14836e-09	2.33023	Female	-3.67646	4.67103	8.85412	2.13165	0.308931	0.562016	0.155294	8.1673e-17	2.78795	Female	-2.15597	5.76097	8.18133	2.62206	0.35102	0.486747	0.175	4.24877e-11	2.22087	Female	0.338746	2.26382	2.71665	1.72653	0.301471	0.371274	0.21865	0.145213	0.929929		-5.34467	2.08896	2.33488	1.78547	0.22006	0.262873	0.167224	1	0.654479		-7.6553	2.31476	2.78045	1.69273	0.35085	0.416216	0.263538	0.0734353	0.934594		-3.91683	6.15589	7.1384	4.36395	0.47156	0.571023	0.290155	0.000158858	1.43504	Female	3.89092	4.69389	5.18711	2.15025	0.450116	0.490305	0.242857	0.0496954	1.52261		1.02053	27.3605	29.9162	4.93274	0.849687	0.904651	0.367347	1.09235e-16	4.07581	Female	25.603	5.22604	8.69207	3.60297	0.473251	0.580645	0.422961	5.68441e-06	1.42394	Female	2.20385	13.2088	25.179	6.57218	0.527352	0.736196	0.411565	1.22149e-16	2.44705	Female	8.58683	5.53812	7.37351	3.32351	0.627341	0.684932	0.557851	1.9249e-06	1.22654	Female	6.27572	5.19735	5.19735	0	0.6	0.6	0	1	32.2751		1.33672	5.4926	8.4637	2.57455	0.344144	0.501818	0.189286	3.95328e-09	2.22895	Female	-0.493825	9.34457	10.1348	3.0736	0.425993	0.453252	0.209677	0.0262971	1.97104		5.15855	8.14051	12.9084	3.62171	0.394636	0.586614	0.212687	5.30776e-13	2.52581	Female	2.5918	4.76231	5.70416	3.36942	0.375	0.44127	0.276995	0.0981341	1.04245		-0.107305	13.942	14.9298	3.12292	0.808765	0.86087	0.238095	9.6732e-10	3.51229	Female	19.0151	5.79162	7.75302	2.27936	0.447917	0.584416	0.203488	3.48596e-10	2.3955	Female	2.5181	1.53117	1.95353	1.06817	0.437126	0.538168	0.32636	0.000499432	1.08896	Female	-2.47539	11.8892	28.5386	1.08017	0.35873	0.774194	0.0890052	2.79583e-26	5.7736	Female	2.20407	4.02299	5.98995	1.91765	0.300971	0.41784	0.175879	0.0010803	1.88671		-2.4073	4.53708	7.44116	2.4132	0.293103	0.442177	0.18408	0.0014449	1.95078		-1.98632	6.12799	8.64056	2.70535	0.62	0.734104	0.464567	1.60703e-06	1.7542	Female	4.88631	4.87805	0	4.87805	0.5	0	0.5	1	-32.1837		0.200787	5.36535	8.13268	2.03198	0.460481	0.616352	0.272727	1.44466e-06	2.29112	Female	1.76382	5.47523	5.61359	2.82785	0.456954	0.463415	0.333333	1	0.955231		2.06465	4.89964	5.27534	3.48698	0.462185	0.526596	0.22	0.484537	1.45891		1.50276	8.88674	10.1714	6.38802	0.720149	0.813559	0.538462	0.00540232	1.25109		9.17968	2.77927	0	2.80009	0.178439	0	0.179775	1	-29.2423		-4.9853	3.54936	7.8434	3.17968	0.22561	0.461538	0.205298	1	1.63281		-2.99284	5.05697	8.01041	3.68241	0.287554	0.432432	0.220126	0.530708	1.51838		-1.57089	5.13042	8.00639	2.14591	0.300926	0.418182	0.179245	0.0586114	2.04745		-1.10517	4.40835	4.74427	1.81261	0.276042	0.294118	0.136364	1	1.55043		-1.63384	7.04454	7.04454	0	0.545455	0.545455	0	1	32.7139		1.98868	2.3862	0	2.3862	0.181818	0	0.181818	1	-31.1521		-4.4475	5.71751	7.20901	2.7718	0.386555	0.481013	0.2	1	1.94124		0.722845	1.87349	31.0078	1.60621	0.163636	1	0.155963	1	4.2709		-3.85803	2.21842	0	2.26464	0.173469	0	0.177083	1	-29.0593		-3.37462	13.6017	13.6017	0	0.612903	0.612903	0	1	33.6631		5.76035	7.41791	9.66502	4.67925	0.478873	0.589744	0.34375	1	1.50965		1.69198	11.6956	13.1395	1.58806	0.791667	0.857143	0.333333	1	3.51468		3.76876	0.489141	0	0.489141	0.0526316	0	0.0526316	1	-28.8657		-2.40655	2.91039	2.91039	0	0.181818	0.181818	0	1	31.4386		-0.943976
2L	eIF3h	FBgn0022023	translation	eIFs	0.0421632	0.382551	0	0	0.466017	0.630498	0.0483562	0.0395826	0.0537858	0.003517	0.0558349	3.95166		0.176471	0	0	0	0	0	0	1	0		-0.401963	0.456391	0.509686	0.170158	0.0344564	0.0378444	0.0162602	1	1.38607		-0.415575	0.140677	0.151957	0.125875	0.0263743	0.0274356	0.0249816	1	0.18209		-1.2658	0.430669	0.478666	0.24178	0.0311721	0.0344019	0.0184615	1	0.932066		-0.706888	0.617301	0.69835	0.209574	0.0367787	0.0414291	0.0133843	1	1.71212		-0.0974438	0.177159	0.161232	0.197509	0.025865	0.0269461	0.0244836	1	-0.0125544		-1.2628	0.354948	0.494359	0.237799	0.0288051	0.0389408	0.020288	1	1.00313		-0.894976	0.409893	0.502775	0.150774	0.0329835	0.040224	0.0127841	1	1.70356		-0.48441	0.33672	0.634599	0.156238	0.0277019	0.0506722	0.0137845	1	1.99351		-0.953423	0.389976	0.587409	0.187516	0.0259849	0.0389073	0.0127334	1	1.65566		-1.04703	0.411098	0.545899	0.243546	0.0290295	0.039093	0.0165209	1	1.23336		-0.771031	0.250376	0.350895	0.152621	0.0207013	0.0282776	0.0133333	1	1.16919		-1.51677	2.7654	3.6872	0	0.375	0.5	0	1	30.7734		1.63229	0.418806	0.61966	0.237946	0.0357143	0.0522613	0.0208145	1	1.26737		-0.219819	0.245616	0.283158	0.13643	0.0238988	0.0270781	0.014652	1	0.976451		-1.19071	0.358573	0.474056	0.0671601	0.0289511	0.0377734	0.00668896	1	2.65257		-0.755538	0.317932	0.567601	0.145888	0.0705059	0.112137	0.0418182	0.0957203	1.66812		2.28314	0.12164	0.0851057	0.170725	0.0108578	0.00757576	0.0152672	1	-0.99965		-2.08561	0.496161	0.742301	0.250604	0.0379597	0.0605701	0.0154028	1	1.879		-0.0173547	0.341014	0.463766	0.223211	0.0270429	0.0360144	0.0184332	1	1		-0.817337	0.465664	0.559478	0.21465	0.0355392	0.0420875	0.018018	1	1.30264		-0.193764	0	0	0	0	0	0	1	4.08022e-08		0	0.49446	0.538138	0.265851	0.0464164	0.0504065	0.0255319	1	1.06236		0.532442	0.13118	0.138175	0.122327	0.0337886	0.033462	0.034202	1	0.0585953		-0.372402	0.110349	0.0930486	0.133034	0.0250716	0.0227273	0.0281457	1	-0.461556		-0.924557	0.336868	0.419269	0.177388	0.0364188	0.0437284	0.0222717	1	1.14469		-0.147565	0.544057	0.752325	0.214298	0.0653226	0.0894737	0.0270833	1	1.79486		1.61264	0.434311	0.536606	0.286344	0.0949628	0.131285	0.0424242	0.105054	1.53097		3.28101	0.398575	0.55763	0.215028	0.0410846	0.0521472	0.0283186	1	1.11512		0.148719	0.289734	0.371351	0.187249	0.0730479	0.0995475	0.0397727	0.705804	1.26751		1.95984	0.436934	0.539562	0.0603282	0.0372849	0.0462287	0.00446429	1	3.32804		-0.0596442	0.277704	0.404526	0.171276	0.0221106	0.030837	0.0147874	1	1.0975		-0.896585	0.270051	0	0.270051	0.0265111	0	0.0265111	1	-28.0087		-0.646181	0.457635	0.511355	0.330259	0.0519878	0.0630435	0.0257732	1	0.979524		0.583334	0.399779	0.0993927	9.86193	0.0307692	0.015873	0.5	1	-6.79588		-0.105434	0.54741	0.81824	0.246227	0.0462585	0.0671835	0.0229885	1	1.6477		0.375247	0.405319	0.420813	0.395913	0.033675	0.0465116	0.0258824	1	0.5468		-0.213018	0.417236	0.522817	0.28031	0.0367347	0.0506024	0.01875	1	1.27591		-0.080384	0.102092	0.139455	0.0577605	0.0132353	0.0189702	0.00643087	1	1.4395		-1.15783	0.0906952	0.108121	0.0691897	0.0134731	0.0162602	0.0100334	1	0.629125		-1.13975	0.103039	0.0889912	0.121804	0.0216383	0.0216216	0.0216606	1	-0.278956		-0.773183	0.340123	0.447441	0.144392	0.0422018	0.0568182	0.015544	1	1.858		0.131368	0.177953	0.147999	0.332432	0.0301624	0.0304709	0.0285714	1	-0.453988		-0.324211	1.87966	2.08818	0.0498003	0.25261	0.27907	0.0204082	0.0523437	4.8646		8.04021	0.392219	0.717952	0.239685	0.0596708	0.0580645	0.060423	1	0.699587		0.77346	0.839355	1.38108	0.53901	0.0743982	0.110429	0.0544218	1	1.24659		1.34167	0.27224	0.409361	0.106788	0.0692884	0.0890411	0.0454545	1	1.50108		1.16012	0.560888	0.560888	0	0.133333	0.133333	0	1	29.0631		0.869269	0.474823	0.749023	0.20552	0.0396396	0.0654545	0.0142857	1	2.12959		0.0559763	0.612214	0.689363	0	0.0451264	0.050813	0	1	27.0993		0.294667	0.719575	1.15226	0.309489	0.0574713	0.0866142	0.0298507	1	1.76861		0.77033	0.481523	0.583897	0.330126	0.0473485	0.0571429	0.0328638	1	0.791907		0.349653	1.37174	1.47478	0.24316	0.2251	0.23913	0.0714286	0.966374	2.23727		7.11702	0.364595	0.456679	0.199702	0.0416667	0.0551948	0.0174419	1	1.55087		0.108559	0.0421152	0.0456424	0.0382487	0.0259481	0.0381679	0.0125523	1	0.71811		-0.529948	0.719942	1.7488	0.0519921	0.0603175	0.145161	0.0052356	0.519715	5.07225		0.680598	0.115346	0.18089	0.04519	0.0121359	0.0187793	0.00502513	1	1.82198		-0.935504	0.44284	0.637907	0.300179	0.0402299	0.0612245	0.0248756	1	1.27541		0.0585698	0.555104	0.824167	0.188586	0.0866667	0.121387	0.0393701	1	1.96092		1.40479	0	0	0	0	0	0	1	4.08022e-08		-0.0947238	0.374164	0.352635	0.400098	0.0446735	0.0377358	0.0530303	1	-0.472918		0.169739	0.217215	0.182821	0.875281	0.0298013	0.0243902	0.133333	1	-2.50584		-0.275581	0.163149	0.133071	0.276243	0.0294118	0.0319149	0.02	1	-0.141588		-0.261229	1.13134	1.3253	0.75409	0.197761	0.248588	0.0989011	1	1.25976		4.42676	0.133432	0	0.134431	0.0111524	0	0.011236	1	-24.7961		-0.779476	0.557808	2.85918	0.359677	0.0487805	0.230769	0.0331126	1	3.26082		0.233709	0.395142	0.232191	0.470981	0.0343348	0.027027	0.0377358	1	-0.660071		-0.107792	0.0697656	0.0598874	0.0800166	0.00925926	0.00909091	0.00943396	1	-0.205983		-0.751525	0.410277	0.463372	0	0.0364583	0.0411765	0	1	26.6399		-0.0475555	0.460725	0.460725	0	0.0545455	0.0545455	0	1	28.7793		0.201104	0.174061	0	0.174061	0.0213904	0	0.0213904	1	-27.375		-0.412391	0.577354	0.777692	0.181686	0.0504202	0.0632911	0.025	1	1.68401		0.229393	0.196134	0	0.197933	0.0181818	0	0.0183486	1	-27.5604		-0.370445	0.460838	0	0.470438	0.0306122	0	0.03125	1	-26.4146		-0.127464	1.38003	1.38003	0	0.182796	0.182796	0	1	30.3621		2.38419	0.219727	0.400016	0	0.0140845	0.025641	0	1	26.1545		-0.353769	0.448511	0.512584	0	0.0416667	0.047619	0	1	26.8922		0.0275813	0	0	0	0	0	0	1	4.08022e-08		-0.291989	0	0	0	0	0	0	1	-4.08022e-08		-0.222159
2L	eIF3i	FBgn0015834	translation	eIFs	0.0652121	0.581758	2	0	0.648308	0.817825	0.21786	0.0529977	0.0683287	0.014068	0.0279529	2.23844		-0.430513	1.30227	1.42066	0	0.0833333	0.0909091	0	1	28.0549		0.29718	0.793873	0.898539	0.231738	0.0569168	0.0641841	0.0178862	1	1.95098		0.151608	0.188003	0.196144	0.17732	0.0346362	0.0341545	0.0352682	1	0.0633952		-2.28087	0.649907	0.737224	0.30628	0.0427057	0.0488663	0.0184615	1	1.43243		-1.29577	0.700487	0.815334	0.122734	0.043754	0.0505511	0.00956023	1	2.58368		-1.14386	0.199259	0.217745	0.175639	0.0325831	0.0359281	0.0283091	1	0.317158		-2.39374	0.556614	0.951293	0.224958	0.0444523	0.0755452	0.0183246	0.191668	2.16915		-1.08702	0.586408	0.711996	0.236045	0.0464768	0.0565173	0.0184659	1	1.67184		-0.866514	0.525502	1.00264	0.236408	0.0413578	0.0796277	0.0181704	0.189805	2.23568		-1.31323	0.604667	0.912108	0.289397	0.041492	0.0629139	0.0195246	1	1.75731		-1.21497	0.583561	0.879811	0.215335	0.0385615	0.0578577	0.0145773	1	2.08359		-1.45599	0.487916	0.796349	0.187965	0.0384453	0.0599829	0.0175	1	1.96526		-1.51329	0	0	0	0	0	0	1	0		-0.277839	0.594586	0.937746	0.285587	0.0442857	0.0693467	0.0217195	0.997489	1.70881		-0.936938	0.587734	0.737102	0.153308	0.0468604	0.0573048	0.0164835	1	2.04645		-0.748567	0.509388	0.622771	0.223274	0.0393925	0.047051	0.0200669	1	1.37893		-1.34022	0.611305	1.17369	0.223773	0.113025	0.170185	0.0736364	0.00388908	1.7461		3.99797	0.170396	0.13455	0.218557	0.0162866	0.0142045	0.019084	1	-0.555126		-3.0359	0.770362	1.29876	0.243212	0.0575326	0.0985748	0.0165877	0.120975	2.64071		0.138527	0.540428	0.771572	0.318603	0.0382128	0.0540216	0.0230415	1	1.27066		-1.27761	0.626201	0.804605	0.148851	0.0514706	0.0656566	0.0135135	1	2.42643		-0.32495	0	0	0	0	0	0	1	4.08022e-08		0	0.605503	0.691083	0.157575	0.0546075	0.0626016	0.012766	1	2.36571		-0.11496	0.188604	0.16643	0.216664	0.0445723	0.042471	0.0472313	1	-0.245487		-0.892567	0.172017	0.171473	0.172729	0.0336676	0.0340909	0.0331126	1	0.020865		-1.56833	0.439576	0.579456	0.168848	0.0599393	0.0771001	0.0267261	1	1.70072		0.146946	0.952269	1.3623	0.303053	0.116129	0.165789	0.0375	0.00618752	2.31293		3.56629	0.380943	0.474362	0.245816	0.109827	0.131285	0.0787879	0.889723	0.825517		2.95469	0.396401	0.578028	0.186808	0.0369762	0.053681	0.0176991	1	1.72527		-1.18842	0.638754	0.927339	0.276384	0.13686	0.193062	0.0662879	0.00277914	1.72974		4.54799	0.805524	0.89047	0.493801	0.0650096	0.0742092	0.03125	1	1.18905		0.522517	0.585452	0.926173	0.299524	0.0462312	0.0748899	0.0221811	1	1.80306		-0.531598	0.408957	0	0.408957	0.0360551	0	0.0360551	1	-28.6074		-1.08988	0.867162	0.924319	0.731635	0.122324	0.132609	0.0979381	1	0.418782		2.82334	0.819171	0.845176	0	0.138462	0.142857	0	1	28.1837		1.09676	0.538352	0.868203	0.171535	0.0435374	0.0697674	0.0143678	1	2.35411		-0.603128	0.417833	0.796375	0.188035	0.0380673	0.0697674	0.0188235	1	1.99874		-0.838023	0.36181	0.454346	0.241803	0.0326531	0.0433735	0.01875	1	1.10647		-1.12317	0.177378	0.175094	0.180088	0.0279412	0.0271003	0.0289389	1	-0.0660774		-1.33099	0.220831	0.151423	0.306488	0.0254491	0.0243902	0.0267559	1	-0.538713		-1.41319	0.171227	0.267592	0.0425086	0.0340031	0.0513514	0.0108303	1	2.4834		-1.04853	0.703974	0.93219	0.287748	0.0788991	0.105114	0.0310881	1	1.86314		0.882671	0.714677	0.748368	0.540928	0.0858469	0.0941828	0.0428571	1	0.869904		1.01817	4.01233	4.46151	0.0705921	0.448852	0.497674	0.0204082	1.42091e-06	5.94062	Female	14.7738	0.546188	0.927258	0.367741	0.0925926	0.0903226	0.0936556	1	0.597519		1.2869	2.50756	5.54994	0.820793	0.166302	0.331288	0.0748299	0.000154629	2.979	Female	4.20917	0.462738	0.696137	0.181115	0.116105	0.133562	0.0950413	1	1.11703		2.21034	0.360946	0.360946	0	0.1	0.1	0	1	28.4272		0.373417	0.542332	0.678447	0.408648	0.0504505	0.0654545	0.0357143	1	0.890597		-0.246934	1.00553	1.08209	0.397944	0.0703971	0.0752033	0.0322581	1	1.36674		0.629829	0.876825	1.51822	0.268939	0.0708812	0.11811	0.0261194	1	2.4767		0.594873	0.605146	0.827741	0.275956	0.0681818	0.0888889	0.0375587	1	1.45855		0.444608	1.85862	1.97663	0.566059	0.268924	0.28913	0.047619	0.296038	2.57442		8.06889	0.740141	1.04032	0.202609	0.0729167	0.100649	0.0232558	1	2.28123		0.603646	0.0957879	0.0496255	0.146393	0.0339321	0.0305344	0.0376569	1	-1.00352		-0.943998	1.39086	3.18997	0.222858	0.11746	0.266129	0.0209424	0.00629211	4.16507		1.90483	0.427695	0.640202	0.200237	0.0291262	0.0422535	0.0150754	1	1.58421		-0.95248	0.619783	0.916738	0.402606	0.0574713	0.0884354	0.0348259	1	1.33929		0.035772	0.535988	0.7284	0.273883	0.126667	0.150289	0.0944882	1	1.03718		1.96597	0	0	0	0	0	0	1	4.08022e-08		-0.138914	0.72687	0.764222	0.681878	0.0756014	0.0943396	0.0530303	1	0.584312		0.540786	0.183868	0.193478	0	0.0198675	0.0209059	0	1	25.5307		-1.11246	0.423616	0.506006	0.11383	0.0630252	0.0744681	0.02	1	1.98048		0.137523	1.12132	1.3899	0.598919	0.179104	0.214689	0.10989	1	1.17583		3.36212	0	0	0	0	0	0	1	0		-1.61368	0.393843	0	0.42775	0.0304878	0	0.0331126	1	-26.4359		-0.568598	0.524253	1.12059	0.246711	0.0472103	0.0945946	0.0251572	1	2.08515		-0.242764	0.435393	0.70809	0.152407	0.0324074	0.0545455	0.00943396	1	2.43759		-0.60668	0.330547	0.373324	0	0.03125	0.0352941	0	1	26.3793		-0.607867	1.51474	1.51474	0	0.163636	0.163636	0	1	30.4964		1.36723	0.231141	0	0.231141	0.026738	0	0.026738	1	-27.7842		-0.714683	0.438101	0.439398	0.43554	0.0420168	0.0506329	0.025	1	0.652811		-0.274665	0.168022	0	0.169563	0.0181818	0	0.0183486	1	-27.3372		-0.701126	0.547793	0	0.559205	0.0408163	0	0.0416667	1	-26.8055		-0.256223	2.41446	2.41446	0	0.27957	0.27957	0	1	31.1691		3.684	0.268273	0	0.595231	0.028169	0	0.0625	1	-27.2319		-0.417054	1.17877	1.34717	0	0.0833333	0.0952381	0	1	28.0988		0.242094	0	0	0	0	0	0	1	4.08022e-08		-0.428207	0	0	0	0	0	0	1	-4.08022e-08		-0.325801
2L	eIF4A	FBgn0001942	translation	eIFs	0.415315	3.6089	17	0	3.59051	4.39257	1.55388	0.255879	0.313481	0.109613	1.00031e-31	1.90146	Female	-3.10037	2.0131	2.19611	0	0.333333	0.363636	0	1	29.878		-0.109759	4.12584	4.52087	2.00424	0.250383	0.269755	0.146341	1.13127e-05	1.26401	Female	-1.70338	1.65201	1.88093	1.35159	0.279314	0.31355	0.234386	0.00517033	0.549499		-5.67349	3.14567	3.541	1.58993	0.196696	0.215403	0.123077	0.00448631	1.13086		-7.61267	4.42417	4.88967	2.08242	0.243817	0.263398	0.145315	6.62602e-05	1.28483	Female	-1.19662	1.97883	2.14565	1.76568	0.28653	0.316766	0.247896	0.0921099	0.409476		-4.08847	4.47504	5.50767	3.60729	0.290896	0.348131	0.242801	1.89351e-05	0.787432		2.03638	3.05827	3.48526	1.86706	0.216267	0.241853	0.144886	0.00343233	0.996599		-5.71437	3.60965	5.31733	2.57499	0.239173	0.336091	0.180451	1.75533e-10	1.30139	Female	-3.19747	4.38678	5.76268	2.97584	0.247276	0.31457	0.178268	8.81022e-08	1.17846	Female	-1.05124	3.8084	5.00263	2.32403	0.22227	0.282252	0.147716	4.15864e-07	1.29136	Female	-3.67055	2.85091	4.00844	1.72521	0.188424	0.251928	0.126667	2.89966e-06	1.32334	Female	-7.5974	4.16083	3.79523	5.25762	0.5	0.5	0.5	1	-0.387688		0.815654	4.02545	5.04633	3.1062	0.253333	0.308543	0.20362	0.000524677	0.835107		-1.35346	2.98522	3.52844	1.40529	0.226804	0.255038	0.144689	0.000400892	1.2696	Female	-4.57538	3.0606	3.64652	1.58209	0.20598	0.236581	0.128763	0.00186255	1.24452		-5.6526	4.5219	5.38785	3.92517	0.630248	0.591029	0.657273	0.249715	-0.0964292		18.8345	1.88172	2.00244	1.71953	0.168295	0.180871	0.151399	1	0.302872		-9.34491	5.56307	8.26522	2.86733	0.291222	0.413302	0.169431	1.81496e-17	1.94113	Female	2.78523	4.16526	5.11361	3.25516	0.238095	0.286915	0.191244	0.0194952	0.815158		-1.70601	5.04058	5.81967	2.95597	0.307598	0.346801	0.202703	8.50118e-05	1.16705	Female	3.12151	0	0	0	0	0	0	1	4.08022e-08		0	3.67134	3.9711	2.1024	0.270307	0.288618	0.174468	0.103688	1.0667		-0.61369	1.78014	2.03154	1.462	0.332854	0.361647	0.296417	0.385401	0.467623		-1.18958	1.77554	2.01832	1.45719	0.287966	0.325758	0.238411	0.154845	0.602022		-3.13828	2.87678	3.33629	1.98742	0.266313	0.300345	0.200445	0.0720741	0.83969		-2.05764	5.88851	7.22853	3.7668	0.477419	0.561842	0.34375	2.7815e-11	1.30989	Female	11.3639	3.29801	3.56529	2.91139	0.542527	0.581006	0.486869	0.350539	0.336749		9.74306	3.01575	4.2328	1.6113	0.279376	0.355828	0.19115	9.29891e-07	1.44976	Female	-1.09901	5.24707	5.42191	5.02753	0.706969	0.720965	0.689394	1	0.119848		19.743	3.9356	4.49596	1.87928	0.265774	0.30292	0.129464	0.00294168	1.60237		-0.274786	2.9558	4.05009	2.03748	0.211055	0.290749	0.144177	0.00618082	1.27565		-3.79604	2.78432	0	2.78432	0.223754	0	0.223754	1	-31.3747		-3.43108	4.20021	4.61527	3.21603	0.481651	0.528261	0.371134	0.167064	0.726451		6.63633	4.408	4.4356	3.53857	0.6	0.603175	0.5	1	0.39766		3.32489	2.84352	3.9731	1.58735	0.202721	0.260982	0.137931	0.118848	1.30048		-3.77122	3.96312	6.61844	2.35118	0.278184	0.472868	0.16	1.32395e-09	2.18589	Female	-0.0118082	3.73366	4.81017	2.33757	0.262585	0.337349	0.165625	0.00790797	1.34817		-0.716096	1.80346	1.88244	1.70975	0.255882	0.273713	0.234727	1	0.234502		-3.08605	2.16288	2.42995	1.83329	0.218563	0.273713	0.150502	0.969413	0.841695		-3.72204	1.6553	1.87195	1.36592	0.267388	0.305405	0.216606	1	0.63976		-2.86554	4.04373	4.84459	2.58309	0.33578	0.400568	0.217617	0.0452325	1.21053		1.82231	3.45973	3.47956	3.35748	0.366589	0.385042	0.271429	1	0.342161		1.58296	10.7242	11.6485	2.61286	0.707724	0.755814	0.285714	1.37174e-09	3.08148	Female	17.2842	3.98095	5.47322	3.28215	0.425926	0.380645	0.44713	1	0.284576		3.85807	9.87167	12.233	8.56248	0.533917	0.570552	0.513605	0.581307	0.515779		11.1529	3.48041	4.51016	2.2379	0.548689	0.571918	0.520661	0.0328169	0.784121		6.82312	5.08862	5.08862	0	0.666667	0.666667	0	1	32.2446		2.85733	3.02242	4.2489	1.81783	0.237838	0.327273	0.15	0.0298253	1.47229		-1.98135	4.69089	5.04824	1.8552	0.297834	0.319106	0.129032	1	1.76302		1.56369	5.9364	8.32556	3.67205	0.329502	0.488189	0.179104	2.96467e-07	2.10728	Female	2.89372	2.47977	2.97467	1.74787	0.232955	0.266667	0.183099	1	0.746298		-2.65483	7.74152	8.16493	3.10415	0.695219	0.732609	0.285714	0.00034987	2.19497	Female	14.9308	4.01289	4.60032	2.96097	0.3625	0.428571	0.244186	0.154045	1.0274		2.43666	1.63145	1.63929	1.62285	0.471058	0.484733	0.456067	1	0.0905968		2.6751	6.31015	14.2953	1.12609	0.326984	0.685484	0.0942408	8.40694e-19	4.64835	Female	2.2591	2.86825	4.14137	1.50557	0.225728	0.314554	0.130653	0.107408	1.69929		-2.13191	3.74119	4.59812	3.11448	0.244253	0.285714	0.21393	1	0.651659		-0.928864	3.94393	4.19845	3.59723	0.493333	0.485549	0.503937	1	0.147429		4.29722	0	0	0	0	0	0	1	4.08022e-08		-0.712732	3.50496	4.48302	2.32686	0.371134	0.433962	0.295455	1	0.928956		1.46476	3.65223	3.67096	3.29389	0.350993	0.351916	0.333333	1	0.11069		1.5541	2.98081	2.86848	3.40316	0.289916	0.308511	0.22	1	0.247843		-0.409686	8.38851	8.80876	7.57109	0.761194	0.830508	0.626374	1	0.668886		12.7447	1.65732	7.69231	1.61212	0.0929368	0.5	0.0898876	1	3.3672		-5.27242	2.3082	8.66978	1.76051	0.170732	0.538462	0.139073	1	2.75099		-2.60303	4.03621	5.84392	3.19489	0.253219	0.418919	0.176101	0.561569	1.5613		-0.508031	2.50163	3.0338	1.94937	0.189815	0.209091	0.169811	1	0.501307		-2.38961	4.03775	4.34432	1.6688	0.234375	0.247059	0.136364	1	1.26598		-0.772608	6.0004	6.0004	0	0.527273	0.527273	0	1	32.4824		2.93873	1.57202	0	1.57202	0.15508	0	0.15508	1	-30.55		-3.34948	5.13511	7.04259	1.36784	0.369748	0.481013	0.15	0.168957	2.67074		1.83615	3.59418	0	3.62715	0.327273	0	0.330275	1	-31.7562		0.522216	2.89346	5.47645	2.83964	0.193878	0.5	0.1875	1	1.93023		-1.49562	5.7855	5.7855	0	0.451613	0.451613	0	1	32.4298		2.87264	1.82876	3.0565	0.332452	0.169014	0.25641	0.0625	1	2.87372		-1.82809	5.62284	5.34693	7.55418	0.541667	0.47619	1	1	-1.68792		2.02058	0.681482	0	0.681482	0.157895	0	0.157895	1	-29.3441		-1.25683	5.77015	5.77015	0	0.454545	0.454545	0	1	32.426		1.048
2L	eRF3	FBgn0020443	translation	eRFs	0.0581769	0.439227	0	1	0.374374	0.450578	0.18087	0.0317986	0.0387812	0.014068	1	1.44675		-2.57769	0.103225	0.112609	0	0.0277778	0.030303	0	1	25.5202		-0.246748	0.451763	0.517599	0.098178	0.032925	0.0372389	0.0097561	1	2.15464		-1.89896	0.175115	0.206717	0.133644	0.0346362	0.0425532	0.0242469	1	0.765423		-1.66435	0.36335	0.390888	0.254977	0.0271197	0.028147	0.0230769	1	0.393253		-2.30725	0.325404	0.341525	0.244302	0.0209258	0.0216648	0.0172084	1	0.371879		-2.90078	0.170696	0.202767	0.129719	0.02956	0.0335329	0.0244836	1	0.542663		-2.08321	0.604861	0.770997	0.465256	0.0487198	0.0599688	0.039267	1	0.671805		-0.104695	0.324992	0.367625	0.206056	0.0262369	0.0295316	0.0170455	1	0.837036		-2.19537	0.387942	0.456081	0.346657	0.0343348	0.0403309	0.0307018	1	0.425571		-1.42172	0.687016	0.813963	0.556835	0.0465214	0.057947	0.0348048	1	0.710082		-0.247212	0.482722	0.643848	0.28245	0.0368284	0.0476935	0.0233236	1	1.11556		-1.10781	0.218212	0.333739	0.105861	0.0181665	0.0265638	0.01	1	1.54386		-2.76124	0.801796	1.06906	0	0.125	0.166667	0	1	28.5624		0.360067	0.56269	0.533345	0.589115	0.0471429	0.0542714	0.040724	1	0.0203522		-0.243543	0.363401	0.435925	0.152471	0.0323336	0.0371537	0.018315	1	1.24989		-1.45641	0.319044	0.378697	0.168513	0.0261035	0.0298211	0.0167224	1	0.967012		-1.94943	0.613291	0.693719	0.557869	0.166308	0.168865	0.164545	1	0.088842		8.35891	0.24515	0.274448	0.205788	0.02443	0.0274621	0.0203562	1	0.442949		-1.96528	0.53745	0.706199	0.369101	0.0379597	0.0546318	0.021327	1	1.24302		-0.853958	0.529269	0.73112	0.335558	0.037037	0.0504202	0.0241935	1	1.11982		-0.922448	0.578626	0.61118	0.491522	0.0447304	0.047138	0.0382883	1	0.331536		-0.361506	0	0	0	0	0	0	1	4.08022e-08		0	0.392313	0.412793	0.285117	0.0382253	0.0398374	0.0297872	1	0.531581		-0.811685	0.220464	0.254068	0.177939	0.0510424	0.0514801	0.0504886	1	0.253912		-0.0594447	0.204641	0.247745	0.148121	0.0408309	0.0467172	0.0331126	1	0.632563		-0.703252	0.266802	0.324172	0.155767	0.0318665	0.0402762	0.0155902	1	1.18718		-1.20272	0.696128	0.689232	0.707045	0.0870968	0.0855263	0.0895833	1	-0.0432431		2.21498	0.666178	0.669136	0.661898	0.191577	0.198324	0.181818	1	0.0630479		8.19832	0.226319	0.271457	0.17423	0.0271159	0.0291411	0.0247788	1	0.39366		-1.4389	0.65416	0.704455	0.591006	0.163728	0.173454	0.151515	1	0.190428		6.54918	0.449509	0.535961	0.132262	0.0353728	0.0413625	0.0133929	1	1.78009		-0.829787	0.21137	0.278527	0.155012	0.0201005	0.030837	0.0110906	1	1.24161		-1.67473	0.247111	0	0.247111	0.0222694	0	0.0222694	1	-27.8806		-1.50981	0.986784	0.867133	1.27049	0.159021	0.169565	0.134021	1	-0.0860195		4.7225	1.01016	1.04223	0	0.169231	0.174603	0	1	28.5657		1.63287	0.445423	0.715934	0.144595	0.0435374	0.0671835	0.0172414	1	2.11349		-0.325744	0.327206	0.424763	0.267982	0.0292826	0.0465116	0.0188235	1	1.10272		-0.959535	0.7528	0.858934	0.615156	0.0612245	0.0722892	0.046875	1	0.601132		0.550183	0.211336	0.228719	0.190712	0.0352941	0.0406504	0.0289389	1	0.403704		-0.720801	0.396895	0.24593	0.583202	0.0404192	0.0298103	0.0535117	1	-1.12805		-0.450365	0.248752	0.254384	0.241229	0.0448223	0.0540541	0.032491	1	0.49405		-0.295182	0.625491	0.572192	0.722701	0.0623853	0.0625	0.0621762	1	-0.169134		0.497849	0.436334	0.474298	0.240549	0.0672854	0.0747922	0.0285714	1	1.11903		0.563189	1.63266	1.6929	1.104	0.229645	0.239535	0.142857	1	0.915242		6.72523	1.43999	0.499079	1.8806	0.248971	0.0451613	0.344411	1.42141e-05	-2.8609	Male	7.46773	1.2631	2.71561	0.457793	0.0984683	0.214724	0.0340136	0.0472712	2.98002		1.84538	0.752102	0.744952	0.760728	0.220974	0.191781	0.256198	1	-0.344677		6.54876	0.381384	0.381384	0	0.1	0.1	0	1	28.5067		0.441934	0.649675	0.970052	0.335018	0.0612613	0.0872727	0.0357143	1	1.51924		0.459276	0.432531	0.408399	0.624032	0.032491	0.0304878	0.0483871	1	-0.702931		-0.715001	0.616072	0.996537	0.255482	0.0536398	0.0866142	0.0223881	1	2.05941		0.146556	0.437643	0.603346	0.19259	0.0416667	0.0571429	0.0187793	1	1.74176		-0.343789	1.76336	1.89329	0.34025	0.284861	0.304348	0.0714286	0.293268	2.48408		8.97801	0.457874	0.536102	0.317792	0.0541667	0.0649351	0.0348837	1	0.844677		0.130563	0.0728767	0.0637436	0.0828887	0.0379242	0.0381679	0.0376569	1	-0.270528		-0.562676	0.377022	0.816026	0.0920141	0.031746	0.0725806	0.0052356	1	3.64906		-0.569036	0.413446	0.375298	0.454277	0.0315534	0.0422535	0.0201005	1	0.605978		-0.676623	0.582599	0.736798	0.469827	0.0545977	0.0748299	0.039801	1	0.831644		0.146387	1.40575	1.36249	1.46469	0.29	0.260116	0.330709	1	-0.280983		7.01257	0	0	0	0	0	0	1	4.08022e-08		-0.124523	0.826238	0.803866	0.853186	0.103093	0.100629	0.106061	1	-0.239894		1.53195	0.106114	0.11166	0	0.013245	0.0139373	0	1	24.8509		-1.13284	0.214425	0.168568	0.386847	0.0336134	0.037234	0.02	1	-0.0145706		-0.47261	0.664531	0.528935	0.928274	0.104478	0.0903955	0.131868	1	-0.807862		1.49489	0.104069	0	0.104849	0.00743494	0	0.00749064	1	-24.2884		-1.22827	0.147319	0	0.160002	0.0121951	0	0.013245	1	-25.0455		-0.851685	0.578043	1.35972	0.214245	0.0600858	0.148649	0.0188679	1	3.04194		0.258872	0.234759	0.460982	0	0.0138889	0.0272727	0	1	26.258		-0.929676	0.314176	0.354834	0	0.0260417	0.0294118	0	1	26.2057		-0.582611	0.947324	0.947324	0	0.127273	0.127273	0	1	29.8193		0.978678	0.381897	0	0.381897	0.0427807	0	0.0427807	1	-28.5086		-0.183968	0.0632307	0	0.188111	0.00840336	0	0.025	1	-25.7138		-0.802226	0.782536	0	0.789715	0.0818182	0	0.0825688	1	-29.5568		0.577847	0.493543	0	0.503825	0.0612245	0	0.0625	1	-27.1012		0.180552	0.48465	0.48465	0	0.0752688	0.0752688	0	1	28.8524		0.39799	0.0632443	0	0.140323	0.0140845	0	0.03125	1	-25.704		-0.540198	0	0	0	0	0	0	1	0		-0.431419	0	0	0	0	0	0	1	4.08022e-08		-0.383846	0	0	0	0	0	0	1	-4.08022e-08		-0.292049
2L	mEFG1	FBgn0263133	translation	mito	0.0105776	0.0800561	0	0	0.0638642	0.0784874	0.0267321	0.005631	0.00715605	0.0017585	1	1.82216		-0.601694	0	0	0	0	0	0	1	0		-0.103474	0.0675579	0.0758117	0.0232288	0.00535988	0.0060551	0.00162602	1	1.81605		-0.507369	0.0961805	0.0705882	0.129764	0.0200191	0.0139978	0.0279206	1	-0.966069		0.990987	0.133199	0.151766	0.0601332	0.00935162	0.0105551	0.00461538	1	1.25439		-0.0544318	0.0445051	0.0440941	0.0465728	0.00317058	0.00304067	0.00382409	1	-0.251004		-0.670953	0.0758218	0.0674479	0.0865215	0.0124286	0.0101796	0.0153022	1	-0.482861		0.236512	0.0695231	0.0676486	0.0710983	0.00497866	0.00545171	0.00458115	1	0.092634		-0.46294	0.0599451	0.0537234	0.0773022	0.00524738	0.00458248	0.00710227	1	-0.590948		-0.426191	0.0294436	0.038703	0.0238335	0.00390168	0.00620476	0.00250627	1	1.08431		-0.539096	0.11448	0.162492	0.0652451	0.00796312	0.0115894	0.00424448	1	1.38327		-0.166897	0.0602295	0.0831001	0.0318023	0.00476603	0.00703675	0.00194363	1	1.65903		-0.435986	0.0798244	0.101443	0.0587999	0.00633714	0.00856898	0.00416667	1	0.958295		-0.306583	0	0	0	0	0	0	1	0		-0.0487699	0.104909	0.110464	0.0999066	0.00809524	0.0100503	0.00633484	1	0.379473		-0.146531	0.0979908	0.0738446	0.168218	0.00937207	0.00692695	0.0164835	1	-1.25166		-0.0445494	0.0233383	0.020012	0.0317319	0.00237304	0.00198807	0.00334448	1	-0.698135		-0.610095	0.105891	0.123575	0.0937046	0.0263724	0.0224274	0.0290909	1	-0.124179		1.23027	0.0501776	0.0663488	0.0284515	0.00542888	0.00662879	0.00381679	1	0.960895		-0.339333	0.0758697	0.136536	0.0153476	0.00474496	0.00831354	0.00118483	1	2.93416		-0.371753	0.0501928	0.060533	0.0402695	0.00293945	0.00360144	0.00230415	1	0.624759		-0.504611	0.115998	0.141374	0.0481014	0.0104167	0.0117845	0.00675676	1	1.09896		0.0354401	0	0	0	0	0	0	1	4.08022e-08		0	0.022778	0.00920734	0.0938074	0.00204778	0.000813008	0.00851064	1	-3.26826		-0.528481	0.0991038	0.0773639	0.126615	0.0222861	0.016731	0.029316	1	-0.780881		0.798216	0.08848	0.0887136	0.0881737	0.0164756	0.020202	0.0115894	1	0.4564		0.422893	0.0609669	0.041158	0.0993052	0.00758725	0.00690449	0.00890869	1	-0.767655		-0.150057	0.0706628	0.0835463	0.0502639	0.0104839	0.0105263	0.0104167	1	0.368512		0.0317233	0.0332393	0.0314549	0.0358204	0.0156895	0.0153631	0.0161616	1	-0.155456		0.340911	0.060144	0.068814	0.0501389	0.00575185	0.00613497	0.00530973	1	0.337667		-0.254628	0.0536884	0.0591536	0.0468258	0.0151134	0.0165913	0.0132576	1	0.297236		0.305956	0.0495679	0.0457458	0.0635938	0.00382409	0.00364964	0.00446429	1	-0.360526		-0.344369	0.0757334	0.119474	0.039027	0.00703518	0.0110132	0.00369686	1	1.60724		-0.159046	0.0539707	0	0.0539707	0.00636267	0	0.00636267	1	-25.6857		-0.19172	0.275876	0.287785	0.247639	0.0504587	0.0586957	0.0309278	1	0.641348		1.79377	0.127778	0.131834	0	0.0307692	0.031746	0	1	25.6706		0.28924	0.0198203	0.0180824	0.0217529	0.00272109	0.00258398	0.00287356	1	-0.200986		-0.341142	0.107102	0.258619	0.0151217	0.0131772	0.0310078	0.00235294	1	3.81933		0.146811	0.0723584	0.128153	0	0.00544218	0.00963855	0	1	24.4332		-0.212386	0.0416135	0.0416175	0.0416087	0.00735294	0.00813008	0.00643087	1	0.112165		-0.118624	0	0	0	0	0	0	1	0		-0.447458	0.0750821	0.069059	0.0831275	0.0139104	0.0135135	0.0144404	1	-0.224062		0.173531	0.074218	0.0594557	0.101142	0.00917431	0.00852273	0.0103627	1	-0.489377		-0.0311843	0.0514335	0.0329372	0.146821	0.00696056	0.00554017	0.0142857	1	-1.91414		-0.108085	0.469089	0.50907	0.11824	0.0709812	0.0767442	0.0204082	1	1.9527		2.31663	0.0496805	0.0409887	0.0537507	0.00823045	0.00645161	0.00906344	1	-0.430126		-0.0663791	0.19607	0.549718	0	0.0175055	0.0490798	0	1	26.9273		0.28302	0.098613	0.150831	0.0356058	0.0337079	0.0410959	0.0247934	1	1.19533		0.944513	0	0	0	0	0	0	1	-4.08022e-08		-0.0944552	0.125244	0.171134	0.0801734	0.0108108	0.0145455	0.00714286	1	0.99468		0.0367799	0.0621325	0.0387886	0.247378	0.00361011	0.00203252	0.016129	1	-2.91367		-0.258273	0.0897334	0.184413	0	0.00766284	0.015748	0	1	25.2082		-0.0898523	0.0660344	0.110686	0	0.00757576	0.0126984	0	1	24.7723		-0.0944487	0.401963	0.431946	0.073577	0.0796813	0.0847826	0.0238095	1	2.12996		2.70403	0.0140221	0.0218527	0	0.00625	0.00974026	0	1	23.4008		-0.14276	0.0485802	0.0321745	0.0665646	0.0259481	0.019084	0.0334728	1	-1.02172		0.614011	0.258805	0.552986	0.0678187	0.0253968	0.0564516	0.0052356	1	3.30732		0.477805	0.241402	0.379184	0.0939276	0.0194175	0.0328638	0.00502513	1	2.38912		0.336082	0.0891062	0.210945	0	0.00574713	0.0136054	0	1	25.2126		-0.134788	0.128621	0.159409	0.0866826	0.0266667	0.0231214	0.0314961	1	-0.0641515		0.498602	0	0	0	0	0	0	1	4.08022e-08		-0.024384	0.0884861	0.115531	0.0559096	0.0137457	0.0188679	0.00757576	1	1.11194		0.111729	0.0962722	0.101304	0	0.00662252	0.00696864	0	1	24.1904		-0.0991312	0.0851782	0.107832	0	0.0210084	0.0265957	0	1	25.3608		0.293585	0.10815	0.0824134	0.15821	0.0186567	0.0169492	0.021978	1	-0.697667		0.246205	0.0573684	0	0.0577981	0.00371747	0	0.00374532	1	-23.3293		-0.176654	0	0	0	0	0	0	1	0		-0.221026	0.154511	0.383264	0.0480467	0.0128755	0.027027	0.00628931	1	2.4809		0.0789859	0	0	0	0	0	0	1	0		-0.253738	0.197886	0.223495	0	0.0208333	0.0235294	0	1	25.7579		0.262785	0.128312	0.128312	0	0.0181818	0.0181818	0	1	26.9351		0.105766	0.0528418	0	0.0528418	0.00534759	0	0.00534759	1	-25.6552		-0.108839	0.154071	0.232081	0	0.0168067	0.0253165	0	1	25.8497		0.130355	0	0	0	0	0	0	1	0		-0.180956	0.122793	0	0.125351	0.0102041	0	0.0104167	1	-24.6921		0.00517048	0.185936	0.185936	0	0.0215054	0.0215054	0	1	27.4702		0.193601	0	0	0	0	0	0	1	0		-0.145346	0	0	0	0	0	0	1	0		-0.0844802	0	0	0	0	0	0	1	4.08022e-08		-0.0751645	0	0	0	0	0	0	1	-4.08022e-08		-0.0571888
2L	mEFTs	FBgn0032646	translation	mito	0.0227425	0.201741	0	0	0.263573	0.241105	0.320625	0.0215303	0.021699	0.021102	1	-0.12279		0.132383	0	0	0	0	0	0	1	0		-0.215201	0.146487	0.0958561	0.418411	0.0114855	0.00787163	0.0308943	1	-2.06632		-1.01502	0.0921726	0.0823381	0.105078	0.0184303	0.0173572	0.0198384	1	-0.273399		-0.242827	0.196195	0.188364	0.227011	0.0149626	0.0136826	0.02	1	-0.453591		-0.562123	0.215784	0.213366	0.227945	0.0145847	0.0140631	0.0172084	1	-0.226441		-0.589598	0.0913071	0.0926417	0.0896019	0.0171313	0.0137725	0.0214231	1	-0.322188		-0.358317	0.217023	0.225782	0.209663	0.0156472	0.0155763	0.0157068	1	0.0433529		-0.461257	0.186019	0.157942	0.264347	0.0142429	0.0132383	0.0170455	1	-0.506963		-0.579721	0.23864	0.18534	0.270935	0.0187281	0.0155119	0.0206767	1	-0.463949		-0.165254	0.286693	0.260347	0.313709	0.0184409	0.0182119	0.0186757	1	-0.11203		-0.178437	0.204034	0.15946	0.259438	0.0147314	0.0132916	0.0165209	1	-0.458083		-0.494762	0.144662	0.101766	0.186378	0.0118293	0.0102828	0.0133333	1	-0.542549		-0.75382	0	0	0	0	0	0	1	0		-0.101429	0.187422	0.124596	0.243994	0.0142857	0.0120603	0.0162896	1	-0.727396		-0.509405	0.151716	0.0996104	0.303262	0.0149953	0.00944584	0.0311355	1	-1.71506		-0.459667	0.216098	0.23117	0.178068	0.0170859	0.0178926	0.0150502	1	0.239976		-0.283525	0.191218	0.232224	0.16296	0.0446717	0.0408971	0.0472727	1	0.0309222		1.76952	0.0833318	0.0557258	0.120421	0.00705755	0.00568182	0.00890585	1	-0.826595		-1.02295	0.313862	0.214048	0.413439	0.019573	0.0178147	0.021327	1	-0.508002		-0.0661026	0.225717	0.0822979	0.363353	0.0152851	0.0060024	0.0241935	1	-2.10855		-0.380209	0.157429	0.170127	0.123451	0.0147059	0.016835	0.00900901	1	0.699641		-0.420402	0	0	0	0	0	0	1	4.08022e-08		0	0.193922	0.192809	0.199747	0.0197952	0.0195122	0.0212766	1	-0.104242		-0.0587638	0.0953448	0.0931027	0.0981821	0.0215672	0.018018	0.0260586	1	-0.319552		0.0408338	0.119919	0.0622268	0.195567	0.0207736	0.010101	0.0347682	1	-1.74572		-0.00571338	0.154186	0.101539	0.256079	0.0182094	0.0126582	0.0289532	1	-1.2918		-0.159871	0.18248	0.111228	0.295297	0.0233871	0.0171053	0.0333333	1	-1.14914		0.160064	0.160956	0.158333	0.164751	0.0437655	0.0432961	0.0444444	1	-0.05269		1.36448	0.108784	0.0145549	0.217523	0.0131471	0.00460123	0.0230088	1	-3.06656		-0.462141	0.108422	0.136755	0.0728451	0.0310663	0.0377074	0.0227273	1	0.773421		0.598507	0.204594	0.16094	0.364788	0.0133843	0.0109489	0.0223214	1	-1.15959		-0.405455	0.187208	0.17643	0.196253	0.0160804	0.0176211	0.0147874	1	0.0442383		-0.249254	0.464479	0	0.464479	0.0349947	0	0.0349947	1	-28.791		0.777665	0.204886	0.196323	0.22519	0.0397554	0.0391304	0.0412371	1	-0.121184		0.830566	0.144134	0.14871	0	0.0307692	0.031746	0	1	25.7542		0.1363	0.121177	0.105635	0.138461	0.014966	0.0155039	0.0143678	1	-0.222718		-0.272209	0.113601	0.0145276	0.173744	0.0102489	0.00387597	0.0141176	1	-2.57481		-0.473597	0.126895	0.0650251	0.207132	0.00952381	0.00722892	0.0125	1	-1.14912		-0.524525	0.180839	0.128034	0.243492	0.0279412	0.0189702	0.0385852	1	-0.980488		0.320795	0.168768	0.0190311	0.353559	0.0149701	0.00271003	0.0301003	1	-3.79751		-0.254569	0.117386	0.0769094	0.171452	0.0200927	0.0135135	0.0288809	1	-1.11067		-0.0337065	0.0973744	0.0643852	0.157541	0.012844	0.0113636	0.015544	1	-0.707697		-0.321012	0.135333	0.0928628	0.35436	0.0208817	0.0166205	0.0428571	1	-1.79496		0.00160105	1.00764	1.12247	0	0.114823	0.127907	0	1	28.2015		3.57032	0.187049	0.173668	0.193316	0.026749	0.0193548	0.0302115	1	-0.353166		0.22628	1.40821	0.935256	1.67043	0.0962801	0.0613497	0.115646	1	-0.941439		2.83605	0.306496	0.382282	0.215052	0.0599251	0.0513699	0.0702479	1	0.159889		1.54839	0	0	0	0	0	0	1	-4.08022e-08		-0.196444	0.230693	0.350579	0.112948	0.0162162	0.0218182	0.0107143	1	1.2217		-0.178155	0.263064	0.272017	0.192012	0.0198556	0.0203252	0.016129	1	0.375935		-0.0278409	0.098806	0.109213	0.0889423	0.00957854	0.011811	0.00746269	1	0.446079		-0.440587	0.232574	0.205779	0.272201	0.030303	0.031746	0.028169	1	-0.049485		0.37945	0.54112	0.563222	0.299058	0.113546	0.115217	0.0952381	1	0.496829		3.56757	0.07612	0.0296309	0.159368	0.0125	0.00649351	0.0232558	1	-2.21279		-0.315656	0.100717	0.0410181	0.166161	0.0439122	0.0229008	0.0669456	1	-1.92609		0.874061	0.291481	0.447468	0.190211	0.0285714	0.0483871	0.0157068	1	1.48951		0.24426	0.15716	0.158559	0.155663	0.0145631	0.0140845	0.0150754	1	-0.175437		-0.214654	0.317568	0.0722925	0.496949	0.0172414	0.00680272	0.0248756	1	-2.18023		-0.105484	0.16925	0.148946	0.196908	0.0433333	0.0289017	0.0629921	1	-0.833314		0.663683	0	0	0	0	0	0	1	4.08022e-08		-0.0507128	0.174407	0.301999	0.0207158	0.0171821	0.0251572	0.00757576	1	2.68702		-0.103561	0.0452924	0.0476596	0	0.00662252	0.00696864	0	1	23.782		-0.425566	0.0835629	0.0661511	0.149031	0.012605	0.0106383	0.02	1	-1.42763		-0.218679	0.28478	0.157671	0.532013	0.0485075	0.0451977	0.0549451	1	-0.950064		0.778638	0.216318	0	0.217939	0.0148699	0	0.0149813	1	-25.3018		-0.161571	0.696999	0.693626	0.69729	0.0609756	0.0769231	0.0596026	1	0.261095		0.901448	0.29939	0.5284	0.192807	0.0214592	0.027027	0.0188679	1	0.900038		0.0251258	0.215661	0.228363	0.20248	0.0185185	0.0181818	0.0188679	1	0.029561		-0.0528564	0.383773	0.433438	0	0.03125	0.0352941	0	1	26.5055		0.259025	0	0	0	0	0	0	1	-4.08022e-08		-0.266026	0.0912037	0	0.0912037	0.0160428	0	0.0160428	1	-26.4426		-0.113387	0.28847	0.152877	0.556265	0.0252101	0.0126582	0.05	1	-2.00102		0.0879297	0.0474969	0	0.0479327	0.00909091	0	0.00917431	1	-25.5145		-0.212531	0	0	0	0	0	0	1	0		-0.355198	1.1727	1.1727	0	0.129032	0.129032	0	1	30.1272		1.81034	0.578886	0	1.2844	0.056338	0	0.125	1	-28.3739		0.522469	0	0	0	0	0	0	1	0		-0.175698	2.23971	0	2.23971	0.210526	0	0.210526	1	-31.0607		1.43275	0	0	0	0	0	0	1	-4.08022e-08		-0.118939
2L	mRF1	FBgn0032486	translation	mito	0.00407955	0.0357461	0	0	0.0363361	0.0412881	0.0237617	0.00314674	0.00369344	0.0017585	1	0.945206		-0.104323	0	0	0	0	0	0	1	0		-0.040501	0.0346893	0.0411482	0	0.00280755	0.00333031	0	1	23.0047		-0.12052	0.0227101	0.0381116	0.00249916	0.00444868	0.00727884	0.000734754	1	3.55596		0.0540444	0.0328723	0.0349402	0.0247341	0.00249377	0.00273651	0.00153846	1	0.701152		-0.139923	0.0315512	0.0338222	0.0201268	0.0022194	0.0022805	0.00191205	1	0.425939		-0.165873	0.0195171	0.0093705	0.0324817	0.00302318	0.00239521	0.00382555	1	-1.08011		-0.0843508	0.0601923	0.107177	0.0207105	0.00320057	0.00623053	0.00065445	1	2.96308		-0.0642491	0.0442809	0.0535692	0.0183687	0.00337331	0.00356415	0.00284091	1	0.7133		-0.0472863	0.0187648	0.0497354	0	0.00156067	0.0041365	0	1	23.3074		-0.207901	0.0133106	0.0262907	0	0.00125733	0.00248344	0	1	22.5194		-0.226511	0.0172161	0.031067	0	0.0017331	0.00312744	0	1	22.7085		-0.182554	0.0351985	0.054812	0.0161244	0.00253485	0.00342759	0.00166667	1	1.36514		-0.116024	0	0	0	0	0	0	1	0		-0.0190891	0.0595768	0.0871658	0.0347343	0.00428571	0.00603015	0.00271493	1	1.2149		0.0320169	0.0260743	0.0260945	0.0260157	0.00234302	0.00251889	0.0018315	1	0.295529		-0.12573	0.0249339	0.0348149	0	0.00189843	0.00265076	0	1	22.7436		-0.160656	0.045353	0.0476696	0.0437566	0.0113025	0.00791557	0.0136364	1	-0.487928		0.557438	0.0281024	0.0374977	0.0154797	0.00325733	0.00378788	0.00254453	1	0.793045		-0.0480535	0.0499023	0.0813371	0.018542	0.00355872	0.00593824	0.00118483	1	2.26381		-0.0237234	0.0326658	0.0468616	0.0190425	0.00235156	0.00360144	0.00115207	1	1.47856		-0.111174	0.0222771	0.0306029	0	0.00245098	0.003367	0	1	22.8965		-0.102101	0	0	0	0	0	0	1	4.08022e-08		0	0.035289	0.0376648	0.0228535	0.00341297	0.00325203	0.00425532	1	0.0285235		-0.0321887	0.0117853	0.0161234	0.00629557	0.00215672	0.002574	0.00162866	1	0.955778		-0.113528	0.0247308	0.0247876	0.0246562	0.00501433	0.00505051	0.00496689	1	-0.0418372		0.072447	0.0250096	0.0379318	0	0.00227618	0.00345224	0	1	22.9321		-0.1026	0.0430739	0.0702784	0	0.00483871	0.00789474	0	1	24.0018		0.0578971	0.0207792	0.030041	0.00738226	0.00578035	0.00558659	0.00606061	1	0.916233		0.113541	0	0	0	0	0	0	1	0		-0.237201	0.0191358	0.0251297	0.0116094	0.00419815	0.00452489	0.00378788	1	0.524086		0.0176723	0.0159163	0.0109599	0.0341046	0.00191205	0.00121655	0.00446429	1	-1.78533		-0.111874	0.098858	0.137107	0.06676	0.00603015	0.00881057	0.00369686	1	1.27658		0.118012	0.0252906	0	0.0252906	0.00212089	0	0.00212089	1	-24.5921		-0.0948292	0.0516359	0.0683991	0.011888	0.00764526	0.00869565	0.00515464	1	1.50831		0.166392	0.0495798	0.0511538	0	0.0153846	0.015873	0	1	24.4631		0.159936	0.0348284	0.0661469	0	0.00408163	0.00775194	0	1	24.011		0.00872522	0.00858727	0.022733	0	0.00146413	0.00387597	0	1	22.8375		-0.110629	0.0332535	0.0413317	0.022777	0.00272109	0.00240964	0.003125	1	0.0801175		-0.0552493	0.0193498	0.0356583	0	0.00147059	0.00271003	0	1	22.7812		-0.109897	0.0129209	0.0105531	0.0158431	0.00299401	0.00271003	0.00334448	1	-0.442192		-0.0407974	0.0041304	0.00722262	0	0.0015456	0.0027027	0	1	21.7479		-0.104172	0.0586218	0.0907639	0	0.00183486	0.00284091	0	1	23.2504		-0.0833503	0.0511981	0.0611257	0	0.0116009	0.0138504	0	1	24.4006		0.276952	0.324761	0.361769	0	0.0501044	0.055814	0	1	26.7208		1.75499	0.017625	0.044341	0.00511452	0.00411523	0.00645161	0.00302115	1	2.16065		0.00805616	0.265315	0.690558	0.0295514	0.0196937	0.0490798	0.00340136	1	4.18215		0.587955	0.0243018	0.0411123	0.00401812	0.00374532	0.00342466	0.00413223	1	1.65049		-0.00623844	0.11892	0.11892	0	0.0333333	0.0333333	0	1	26.8254		0.278571	0	0	0	0	0	0	1	0		-0.15953	0.0962456	0.108374	0	0.00541516	0.00609756	0	1	24.1021		0.0628401	0.0488323	0.0391274	0.0580302	0.00574713	0.00787402	0.00373134	1	0.41191		0.073427	0.0798407	0.0483826	0.126363	0.00757576	0.00634921	0.00938967	1	-0.874762		0.147166	0.15643	0.170713	0	0.0278884	0.0304348	0	1	25.6644		0.932397	0.0217922	0	0.0608154	0.00208333	0	0.00581395	1	-23.7675		-0.0689383	0.00811094	0.0132327	0.00249633	0.00798403	0.0114504	0.0041841	1	2.08302		0.157804	0.0331033	0.084093	0	0.0031746	0.00806452	0	1	24.2419		-0.0221565	0	0	0	0	0	0	1	0		-0.137329	0	0	0	0	0	0	1	0		-0.126163	0.128497	0.163109	0.0813487	0.0233333	0.0231214	0.023622	1	0.427364		0.583163	0	0	0	0	0	0	1	4.08022e-08		-0.00954419	0.030384	0	0.0669828	0.00343643	0	0.00757576	1	-24.0587		-0.0135916	0	0	0	0	0	0	1	0		-0.117496	0.0202543	0.0256411	0	0.00840336	0.0106383	0	1	23.6109		0.119917	0.0539373	0.0223221	0.115431	0.00746269	0.00564972	0.010989	1	-1.58347		0.101161	0	0	0	0	0	0	1	0		-0.110869	0	0	0	0	0	0	1	0		-0.0865119	0.0189318	0.0596097	0	0.00429185	0.0135135	0	1	24.4601		0.0102846	0.0658553	0.129316	0	0.00462963	0.00909091	0	1	24.579		0.018954	0	0	0	0	0	0	1	0		-0.0936222	0	0	0	0	0	0	1	-4.08022e-08		-0.0500663	0.0324884	0	0.0324884	0.00534759	0	0.00534759	1	-24.9534		0.0342818	0	0	0	0	0	0	1	0		-0.0736729	0	0	0	0	0	0	1	0		-0.0708283	0	0	0	0	0	0	1	0		-0.0668485	0.388733	0.388733	0	0.0645161	0.0645161	0	1	28.5342		1.01188	0	0	0	0	0	0	1	0		-0.05689	0	0	0	0	0	0	1	0		-0.0330665	0	0	0	0	0	0	1	4.08022e-08		-0.0294202	0	0	0	0	0	0	1	-4.08022e-08		-0.0223843
2R	RpL11	FBgn0013325	RP	RpL	0.501433	4.6994	49	0	7.29493	9.42052	1.89748	0.40891	0.520083	0.126612	4.31843e-128	3.03082	Female	16.3255	2.22977	1.12818	14.3472	0.222222	0.212121	0.333333	1	-2.51202		-1.35748	7.09903	8.07086	1.87959	0.374426	0.41871	0.136585	7.1508e-31	2.45249	Female	10.1222	1.36858	1.88918	0.6854	0.229425	0.31411	0.118295	3.6277e-19	1.72171	Female	-13.4849	5.21029	6.24217	1.14943	0.285848	0.335809	0.0892308	3.29845e-22	2.65586	Female	-0.867552	7.85009	9.03236	1.90259	0.365568	0.415811	0.112811	1.50662e-28	2.76693	Female	9.74128	1.45638	1.89598	0.894692	0.21263	0.274251	0.133894	3.84371e-09	1.27262	Female	-13.881	4.00342	6.87291	1.59215	0.242888	0.391745	0.117801	1.36676e-36	2.46982	Female	-6.09477	4.97693	6.32038	1.229	0.308096	0.380346	0.106534	1.03803e-27	2.63195	Female	0.350729	3.65004	6.62872	1.84529	0.234491	0.394002	0.137845	4.30996e-28	2.20195	Female	-6.85882	4.97241	7.88336	1.98733	0.256496	0.386589	0.12309	3.71354e-29	2.38905	Female	-2.90492	4.61337	7.02588	1.61472	0.2526	0.365911	0.111759	3.87855e-26	2.43994	Female	-3.61874	3.95285	6.63294	1.34646	0.246303	0.390746	0.105833	3.66297e-34	2.67411	Female	-5.24118	3.98141	5.30854	0	0.625	0.833333	0	1	31.8647		0.910778	4.04933	6.79678	1.57538	0.244762	0.38995	0.114027	9.51061e-28	2.48766	Female	-4.91418	4.75647	5.9595	1.25755	0.304592	0.369018	0.117216	6.27051e-19	2.41224	Female	-0.406357	4.5322	5.64769	1.71737	0.27907	0.335984	0.135452	1.63453e-12	1.92291	Female	-2.05353	4.00569	7.5607	1.55596	0.499462	0.682058	0.373636	3.17208e-51	2.08757	Female	7.1479	1.65476	1.88742	1.34217	0.135722	0.15625	0.108142	1	0.604824		-14.0662	6.21823	10.1019	2.34378	0.301305	0.463183	0.13981	3.04726e-31	2.65873	Female	1.33753	4.18583	6.70606	1.76722	0.236332	0.361345	0.116359	2.98875e-17	2.26752	Female	-4.61482	5.58732	7.11015	1.51273	0.326593	0.408249	0.108108	1.24013e-19	2.68155	Female	1.86469	0	0	0	0	0	0	1	4.08022e-08		0	4.79053	5.46486	1.26106	0.361092	0.407317	0.119149	2.08164e-11	2.51922	Female	2.71592	1.28644	1.73225	0.722284	0.245147	0.323037	0.14658	8.56963e-07	1.43504	Female	-8.36233	1.32618	1.82678	0.66976	0.239255	0.318182	0.135762	3.96267e-07	1.5647	Female	-8.54611	3.95581	5.30122	1.35187	0.339909	0.434983	0.155902	1.22974e-16	2.24671	Female	0.159414	9.60164	13.6678	3.1635	0.569355	0.742105	0.295833	6.84656e-57	2.85029	Female	16.7143	3.27027	4.59795	1.34983	0.51858	0.678771	0.286869	5.42577e-36	2.09745	Female	5.79664	4.05357	6.2336	1.53784	0.328677	0.467791	0.168142	1.23737e-20	2.33771	Female	-0.0968506	5.30553	7.98007	1.94717	0.610411	0.819005	0.348485	1.07236e-68	2.59549	Female	12.4414	6.11908	7.34064	1.63639	0.365201	0.43309	0.116071	1.02899e-11	2.68032	Female	3.81423	3.61957	6.39129	1.29358	0.215075	0.359031	0.0942699	2.63313e-11	2.62723	Female	-5.01512	2.13224	0	2.13224	0.179215	0	0.179215	1	-30.9897		-7.84675	3.84768	4.43925	2.44501	0.446483	0.523913	0.262887	0.000150154	1.32872	Female	2.95262	4.4767	4.61881	0	0.630769	0.650794	0	1	31.3602		2.81801	4.03807	6.30871	1.51296	0.273469	0.400517	0.132184	5.43087e-09	2.32829	Female	-1.96548	3.37806	7.05049	1.14868	0.231332	0.46124	0.0917647	5.37164e-14	3.18517	Female	-3.83179	4.71525	7.12617	1.58859	0.302041	0.457831	0.1	2.39487e-14	2.95998	Female	-0.208952	1.63932	2.06548	1.13368	0.214706	0.276423	0.141479	0.295971	1.11339		-6.26431	1.68601	1.91016	1.4094	0.172156	0.216802	0.117057	1	0.854691		-7.34277	1.57792	2.38088	0.505371	0.264297	0.383784	0.104693	1.96504e-07	2.44371	Female	-4.79338	4.70678	6.32675	1.75221	0.361468	0.471591	0.160622	3.24655e-07	2.25194	Female	1.23813	3.21922	3.4924	1.81043	0.37355	0.409972	0.185714	0.17881	1.39641		0.0120247	17.2051	19.0102	1.36465	0.784969	0.85814	0.142857	1.60354e-17	5.22576	Female	21.4274	3.51455	7.35117	1.71795	0.314815	0.483871	0.23565	4.87693e-07	2.25182	Female	-1.33228	10.2812	14.1594	8.1311	0.492341	0.539877	0.465986	0.0898885	0.761178		8.16154	3.80278	5.88603	1.28911	0.462547	0.59589	0.301653	3.13458e-11	2.17552	Female	2.78544	5.39618	5.39618	0	0.7	0.7	0	1	32.3293		2.57347	4.3684	7.42719	1.36424	0.282883	0.465455	0.103571	2.86822e-11	2.9991	Female	-1.2237	9.04823	10.0759	0.893168	0.442238	0.487805	0.0806452	9.48613e-06	3.88374	Female	7.30134	4.72643	7.61862	1.98532	0.319923	0.503937	0.145522	1.6073e-10	2.58943	Female	0.266002	3.97666	5.43124	1.82553	0.325758	0.428571	0.173709	2.46305e-05	1.94161	Female	-0.23898	9.59162	10.1935	2.99981	0.717131	0.765217	0.190476	1.36363e-07	3.21813	Female	15.0116	4.30766	5.67516	1.85889	0.354167	0.457792	0.168605	2.32377e-05	2.02585	Female	0.649095	0.979242	1.40586	0.511568	0.325349	0.450382	0.188285	7.40578e-06	1.69165	Female	-3.28098	7.73183	18.1876	0.94381	0.320635	0.685484	0.0837696	7.59865e-20	5.08346	Female	1.3437	3.28494	4.83489	1.62596	0.254854	0.361502	0.140704	0.00757846	1.91444		-2.34551	4.86923	8.66366	2.09419	0.270115	0.44898	0.139303	3.06717e-05	2.51819	Female	-1.03323	3.7369	5.62266	1.16811	0.406667	0.526012	0.244094	0.000109897	2.12832	Female	0.904577	0	0	0	0	0	0	1	4.08022e-08		-0.779452	3.19499	4.51661	1.60304	0.312715	0.427673	0.174242	0.0250588	1.81346		-1.17654	5.20239	5.39766	1.4663	0.433775	0.445993	0.2	1	1.99352		2.94952	4.24063	4.62772	2.78514	0.386555	0.441489	0.18	0.742424	1.42773		1.10021	17.9991	23.4516	7.39378	0.835821	0.954802	0.604396	3.33908e-19	2.43701	Female	17.3785	0.93894	0	0.945973	0.063197	0	0.0636704	1	-27.4939		-7.18284	2.09902	11.2047	1.31509	0.140244	0.615385	0.0993377	1	3.95104		-3.88632	3.5717	7.26238	1.85403	0.244635	0.472973	0.138365	0.00678676	2.52394		-1.84863	4.11514	7.37783	0.729326	0.212963	0.363636	0.0566038	0.0108973	3.58518		-2.18304	4.69834	5.22825	0.603646	0.276042	0.305882	0.0454545	1	3.4123		-0.534889	3.90125	3.90125	0	0.4	0.4	0	1	31.8613		0.547017	1.73356	0	1.73356	0.144385	0	0.144385	1	-30.6911		-4.22898	6.88516	9.92643	0.878647	0.411765	0.582278	0.075	0.00173404	4.32878		2.21914	1.61183	31.0078	1.34214	0.136364	1	0.12844	1	4.53002		-3.50354	1.8425	3.59454	1.806	0.153061	0.5	0.145833	1	2.04324		-2.90976	9.12568	9.12568	0	0.537634	0.537634	0	1	33.0873		4.24098	3.60122	5.62099	1.13963	0.323944	0.461538	0.15625	1	2.50836		-0.23868	15.6024	17.3775	3.17612	0.708333	0.761905	0.333333	1	2.93276		3.98525	0.858752	0	0.858752	0.105263	0	0.105263	1	-29.6777		-1.72937	11.7265	11.7265	0	0.636364	0.636364	0	1	33.4491		2.14133
2R	RpL12	FBgn0034968	RP	RpL	0.716177	6.66191	47	0	9.94759	12.6487	3.08865	0.496025	0.611727	0.202227	2.93423e-154	2.77481	Female	18.8134	3.18758	3.25256	2.4728	0.388889	0.393939	0.333333	1	0.220008		-1.04612	9.77057	11.1293	2.47319	0.469117	0.525583	0.165854	1.29115e-51	2.74851	Female	12.4789	2.04231	2.50119	1.44014	0.315539	0.378499	0.232917	3.59601e-11	0.972856		-17.3883	7.50292	8.74629	2.60979	0.394015	0.447224	0.184615	1.63176e-28	2.09347	Female	2.08876	9.93869	11.2609	3.2874	0.436271	0.482326	0.204589	7.11093e-29	2.16513	Female	9.63023	2.09775	2.63404	1.41252	0.286866	0.356886	0.197399	3.76637e-12	1.13582	Female	-18.1446	5.72071	8.81092	3.12396	0.317568	0.46028	0.197644	1.65748e-34	1.93679	Female	-6.75702	7.4051	8.99976	2.95635	0.404423	0.479124	0.196023	2.42281e-31	2.10712	Female	1.97295	5.35866	8.95659	3.17871	0.320328	0.4788	0.224311	2.87197e-31	1.8691	Female	-6.86646	7.39987	10.8785	3.83263	0.345767	0.471854	0.216469	9.72747e-30	1.90696	Female	-1.55267	7.03585	9.89223	3.48551	0.348354	0.461298	0.207969	4.6455e-28	1.90489	Female	-1.8604	5.36727	8.49153	2.32894	0.30376	0.443016	0.168333	1.65133e-34	2.22273	Female	-7.42797	8.5889	11.4519	0	0.625	0.833333	0	1	32.7464		0.963512	5.67172	8.75197	2.8981	0.312381	0.454271	0.184615	5.61809e-28	2.04448	Female	-5.86059	6.19393	7.53455	2.29484	0.385192	0.449622	0.197802	6.38071e-21	1.98058	Female	-1.27749	5.95184	7.28998	2.57513	0.342193	0.402916	0.188963	4.2865e-15	1.75432	Female	-3.88615	6.20357	10.9153	2.95678	0.657696	0.816623	0.548182	2.71978e-64	1.86873	Female	8.80349	2.30949	2.35645	2.2464	0.198154	0.219697	0.169211	1	0.355937		-17.1388	9.00286	14.0417	3.97595	0.386714	0.566508	0.207346	6.25218e-40	2.53613	Female	2.55124	6.33752	8.98211	3.79956	0.326279	0.444178	0.213134	1.37546e-16	1.71154	Female	-3.59035	7.74028	9.51565	2.98998	0.408088	0.486532	0.198198	9.95832e-21	2.15284	Female	2.29295	0	0	0	0	0	0	1	4.08022e-08		0	6.68431	7.4278	2.79285	0.440956	0.48374	0.217021	4.02895e-10	1.88293	Female	2.20851	2.02493	2.54532	1.36639	0.359454	0.445302	0.250814	8.92062e-09	1.16592	Female	-9.93387	1.95856	2.50259	1.24519	0.335244	0.425505	0.216887	3.45322e-09	1.29201	Female	-10.9336	5.59175	7.03337	2.80161	0.431715	0.518987	0.262806	2.08852e-15	1.69681	Female	-0.245029	13.1163	18.2633	4.96686	0.66129	0.810526	0.425	1.12559e-61	2.55998	Female	18.2259	4.84617	6.0673	3.07984	0.645747	0.763966	0.474747	3.86579e-23	1.37297	Female	5.09029	5.66726	8.02684	2.94436	0.425637	0.547546	0.284956	1.53206e-19	1.77907	Female	-0.315773	7.16567	10.2487	3.29434	0.722922	0.877828	0.528409	2.19276e-64	2.07004	Female	11.8741	8.13553	9.51985	3.0556	0.461759	0.537713	0.183036	2.76977e-15	2.44627	Female	4.45902	5.1048	7.79734	2.84525	0.300503	0.429515	0.192237	2.6798e-09	1.7807	Female	-5.2473	4.5914	0	4.5914	0.30859	0	0.30859	1	-32.0963		-5.42257	5.49657	5.87655	4.59558	0.559633	0.619565	0.417526	0.0322995	0.836497		2.78541	5.61003	5.78812	0	0.676923	0.698413	0	1	31.7017		1.84068	6.10484	8.85443	3.04711	0.363265	0.496124	0.215517	1.82109e-10	1.98342	Female	-1.70887	4.9334	8.61565	2.69806	0.325037	0.546512	0.190588	9.39497e-13	2.3165	Female	-3.81587	6.40556	8.99863	3.04268	0.368707	0.515663	0.178125	1.89996e-12	2.29645	Female	-1.0501	2.08793	2.41459	1.70034	0.277941	0.341463	0.202572	0.343867	0.852493		-8.77284	2.18226	2.52751	1.75617	0.217066	0.260163	0.16388	1	0.736151		-9.95145	2.10185	2.66488	1.3498	0.321484	0.413514	0.198556	0.000926301	1.36207	Female	-7.53573	5.59831	6.87011	3.27877	0.429358	0.534091	0.238342	7.76132e-06	1.71112	Female	-0.329866	4.42375	4.82661	2.34612	0.429234	0.468144	0.228571	0.141705	1.36482		-1.63618	23.0435	25.5274	1.24518	0.826722	0.902326	0.163265	2.3209e-20	5.53147	Female	22.544	5.49148	11.1075	2.86164	0.454733	0.612903	0.380665	1.28217e-10	2.07006	Female	-0.290311	19.9698	21.5686	19.0834	0.673961	0.674847	0.673469	1	0.0706166		14.8061	4.87542	7.54249	1.6573	0.554307	0.674658	0.409091	2.21141e-13	2.05486	Female	1.29596	4.74141	4.74141	0	0.666667	0.666667	0	1	32.1427		0.933966	7.08443	10.8667	3.36971	0.383784	0.567273	0.203571	1.24211e-11	2.38713	Female	-0.296757	12.1393	13.2109	3.63596	0.532491	0.569106	0.241935	0.000152895	2.3453	Female	8.31853	7.8938	11.86	4.13475	0.413793	0.594488	0.242537	2.32971e-10	2.20664	Female	1.2576	5.13726	6.88671	2.55005	0.405303	0.533333	0.215962	2.75972e-08	2.04668	Female	-1.15348	14.0741	14.9369	4.62381	0.806773	0.854348	0.285714	1.16698e-07	3.00828	Female	16.9987	5.90397	7.22174	3.54425	0.445833	0.525974	0.302326	0.00146666	1.34103		0.208968	1.77272	2.01315	1.50915	0.506986	0.580153	0.426778	0.142266	0.60953		-3.16955	12.3892	29.541	1.25405	0.380952	0.806452	0.104712	4.08171e-28	5.66181	Female	1.58649	5.44366	8.266	2.42277	0.366505	0.511737	0.211055	2.17159e-06	2.14568	Female	-1.5798	6.94109	10.6299	4.24332	0.376437	0.564626	0.238806	2.15105e-05	2.04467	Female	-0.306451	5.713	7.76081	2.92346	0.593333	0.66474	0.496063	0.000533633	1.39669	Female	2.17181	4.87805	0	4.87805	0.5	0	0.5	1	-32.1837		0.0318489	4.8557	6.42554	2.96475	0.467354	0.572327	0.340909	0.0220789	1.37119		-0.267035	7.45234	7.76257	1.5164	0.572848	0.592334	0.2	0.558906	2.79424		4.11215	5.78653	6.36953	3.59446	0.445378	0.526596	0.14	0.0197386	2.17628		0.0980385	28.4348	35.5721	14.5523	0.910448	0.983051	0.769231	2.39344e-18	1.95045	Female	20.174	2.45932	0	2.47774	0.171004	0	0.172285	1	-29.1281		-6.71699	4.74175	9.48439	4.33344	0.310976	0.692308	0.278146	1	2.06274		-2.24599	4.87467	8.6988	3.09489	0.300429	0.567568	0.176101	0.000991591	2.45339	Female	-2.74405	5.79132	9.5742	1.8657	0.305556	0.472727	0.132075	0.00134775	2.8656		-1.99546	6.5686	7.18053	1.84003	0.348958	0.376471	0.136364	1	2.16755		-0.756544	7.62705	7.62705	0	0.672727	0.672727	0	1	32.8285		2.60029	2.31299	0	2.31299	0.208556	0	0.208556	1	-31.1071		-5.30003	9.98363	12.9767	4.07226	0.529412	0.683544	0.225	0.0132188	2.79659		3.22686	2.56755	15.5039	2.44886	0.209091	1	0.201835	1	2.66244		-3.84148	2.40727	14.5474	2.15435	0.163265	1	0.145833	1	4.75394		-4.26253	13.1707	13.1707	0	0.612903	0.612903	0	1	33.6166		4.64432	7.07577	10.3872	3.03993	0.492958	0.615385	0.34375	0.562285	1.98916		1.02846	16.3563	18.0123	4.76417	0.791667	0.857143	0.333333	1	3.01022		4.07887	0.777505	0	0.777505	0.157895	0	0.157895	1	-29.5343		-2.26464	8.76155	8.76155	0	0.545455	0.545455	0	1	33.0285		0.960013
2R	RpL18A	FBgn0010409	RP	RpL	0.776854	7.24543	50	0	10.7426	13.958	2.57782	0.499503	0.628347	0.172333	1.81954e-193	3.23943	Female	17.9805	4.98356	5.43661	0	0.444444	0.484848	0	1	30.7707		-0.588276	10.8752	12.2476	3.50427	0.504594	0.557069	0.222764	2.98504e-48	2.38152	Female	15.6917	2.08972	2.70386	1.28381	0.312043	0.392497	0.206466	1.2239e-18	1.29311	Female	-19.2168	7.84534	9.21986	2.43612	0.399002	0.457389	0.169231	5.01032e-33	2.3143	Female	0.93644	11.2944	12.8618	3.40939	0.473367	0.526036	0.208413	3.21228e-38	2.41271	Female	12.5716	1.99252	2.57861	1.24366	0.275445	0.355689	0.172915	8.89975e-16	1.3454	Female	-20.7736	6.65925	10.7639	3.2101	0.354196	0.523364	0.212042	8.6783e-53	2.23624	Female	-4.52981	7.85615	9.68462	2.75512	0.420165	0.501018	0.194602	9.88833e-38	2.29753	Female	2.09349	5.9771	10.3385	3.33459	0.324229	0.496381	0.219925	8.50452e-37	2.04351	Female	-7.41135	8.61425	12.9964	4.12047	0.378877	0.525662	0.228353	9.36913e-42	2.15137	Female	0.621305	7.82162	11.0866	3.76334	0.373484	0.499609	0.216715	7.67383e-36	2.07117	Female	-0.416287	6.20308	9.66971	2.83178	0.335446	0.481577	0.193333	2.14891e-39	2.21118	Female	-5.77667	5.52102	6.72595	1.90621	0.625	0.666667	0.5	1	1.63614		0.407543	6.41327	9.81697	3.34839	0.338095	0.470352	0.219005	8.52011e-27	1.87958	Female	-4.96872	6.94386	8.44859	2.56746	0.403936	0.467884	0.217949	2.27841e-22	1.95208	Female	-0.713131	6.98665	8.65697	2.77173	0.381585	0.452618	0.202341	5.24183e-21	1.95034	Female	-1.75034	5.67649	10.1027	2.62644	0.637783	0.788918	0.533636	7.93295e-59	1.81971	Female	5.19165	2.15404	2.48694	1.70678	0.180239	0.215909	0.132316	0.185081	0.817223		-19.485	9.24631	15.1147	3.39184	0.386714	0.598575	0.175355	4.74112e-54	3.03122	Female	1.48306	6.50321	9.58547	3.54524	0.326867	0.454982	0.203917	1.76615e-19	1.8689	Female	-4.72859	8.35383	10.4796	2.66599	0.44424	0.53367	0.204955	8.16568e-29	2.42413	Female	3.50691	0	0	0	0	0	0	1	4.08022e-08		0	7.47177	8.35978	2.82393	0.474403	0.52439	0.212766	6.04504e-14	2.15839	Female	3.31126	2.04342	2.72093	1.18604	0.377426	0.485199	0.241042	2.25032e-14	1.45722	Female	-10.5576	2.17652	2.66136	1.54078	0.338109	0.424242	0.225166	8.09808e-08	1.16171	Female	-11.5765	6.03329	7.82181	2.57177	0.442337	0.546605	0.240535	1.03834e-20	2.02577	Female	-0.658282	13.5349	18.4076	5.81968	0.631452	0.757895	0.43125	7.83591e-44	2.24042	Female	15.9076	4.98384	6.43545	2.88413	0.652353	0.777933	0.470707	4.11437e-27	1.50972	Female	4.16184	6.47024	9.5457	2.92121	0.474938	0.636503	0.288496	1.09109e-33	2.22941	Female	1.5231	9.98785	14.4503	4.38448	0.763224	0.907994	0.581439	4.84378e-78	2.26527	Female	16.0509	8.45629	9.71431	3.8398	0.466539	0.530414	0.232143	1.3913e-10	1.9496	Female	3.82334	5.6646	9.03187	2.83884	0.316583	0.473568	0.184843	3.43012e-14	2.14281	Female	-5.04037	4.56033	0	4.56033	0.321315	0	0.321315	1	-32.0865		-5.98198	5.16664	6.05546	3.05912	0.530581	0.621739	0.314433	3.19484e-07	1.53052	Female	0.64552	5.85813	5.88756	4.93097	0.646154	0.650794	0.5	1	0.432242		1.27262	5.95903	9.25652	2.29199	0.37415	0.516796	0.215517	4.44394e-14	2.26815	Female	-2.52236	5.43138	9.80188	2.77822	0.329429	0.596899	0.167059	3.1108e-17	2.72989	Female	-4.28548	6.83537	9.96216	2.7803	0.382313	0.539759	0.178125	3.57935e-15	2.51155	Female	-1.2673	2.00945	2.30754	1.65575	0.269118	0.322493	0.205788	0.934896	0.740212		-9.90591	1.81181	1.85661	1.75651	0.199102	0.230352	0.160535	1	0.392813		-11.75	2.1256	2.78642	1.24292	0.306028	0.408108	0.169675	0.000119556	1.59007	Female	-8.68698	5.74787	7.39358	2.74636	0.427523	0.536932	0.227979	4.2919e-07	1.91537	Female	-1.21576	5.32774	5.72587	3.27455	0.480278	0.529086	0.228571	0.0137073	1.60649		-0.414102	25.8631	28.4476	3.1831	0.835073	0.904651	0.22449	5.14321e-18	4.78142	Female	23.0266	5.55817	10.7544	3.12491	0.462963	0.6	0.398792	1.29664e-08	1.83634	Female	-0.953257	20.2916	24.3294	18.053	0.680525	0.693252	0.673469	0.941202	0.334648		14.4282	4.85598	7.06709	2.18803	0.571161	0.671233	0.450413	1.83012e-08	1.5382	Female	0.690958	10.9143	10.9143	0	0.866667	0.866667	0	1	33.3455		3.46406	6.70635	11.194	2.29886	0.365766	0.581818	0.153571	6.03373e-16	2.99712	Female	-1.97564	12.7944	14.0243	3.03413	0.545126	0.589431	0.193548	5.23536e-06	2.88717	Female	8.41411	9.00741	13.8701	4.39874	0.452107	0.673228	0.242537	8.41703e-17	2.66091	Female	2.52883	6.19278	8.10877	3.35926	0.441288	0.55873	0.267606	9.24088e-07	1.76614	Female	-0.127775	14.9046	15.6978	6.21745	0.806773	0.845652	0.380952	3.31145e-05	2.38068	Female	16.7392	7.43539	9.51423	3.71283	0.510417	0.646104	0.267442	2.8053e-10	2.15822	Female	2.20715	1.52284	1.69064	1.33889	0.453094	0.51145	0.389121	0.730147	0.491219		-5.35527	12.9257	31.1122	1.11874	0.361905	0.782258	0.0890052	7.6376e-27	5.86339	Female	0.748814	6.34845	9.64644	2.81845	0.376214	0.544601	0.19598	6.05136e-08	2.40015	Female	-1.35634	7.63548	13.5849	3.28443	0.37069	0.571429	0.223881	5.68501e-08	2.53148	Female	-0.722104	6.4108	8.82755	3.1187	0.616667	0.728324	0.464567	4.58964e-05	1.56982	Female	2.52814	0	0	0	0	0	0	1	4.08022e-08		-1.03161	4.64594	6.71147	2.15793	0.415808	0.566038	0.234848	0.00019473	2.00395	Female	-2.11274	6.36799	6.67504	0.493097	0.503311	0.526132	0.0666667	0.478911	4.19714		1.31553	4.68415	4.83916	4.10131	0.441176	0.489362	0.26	1	0.975767		-1.292	34.2164	44.4981	14.2178	0.910448	0.977401	0.78022	1.06094e-22	2.2156	Female	20.2118	3.03211	7.8125	2.9963	0.204461	0.5	0.202247	1	2.09151		-6.20212	4.71634	10.257	4.23933	0.304878	0.615385	0.278146	1	1.89883		-2.65221	5.67315	8.43474	4.38788	0.330472	0.472973	0.264151	0.530845	1.37318		-2.02094	5.69228	8.98545	2.27485	0.328704	0.481818	0.169811	0.0022451	2.49084		-1.88319	8.78276	9.52285	3.06388	0.46875	0.494118	0.272727	1	1.73008		1.95414	6.63482	6.63482	0	0.618182	0.618182	0	1	32.6274		1.31304	3.04202	0	3.04202	0.272727	0	0.272727	1	-31.5024		-4.34506	8.86505	11.6655	3.33406	0.537815	0.683544	0.25	0.00919339	2.69685		2.31626	3.00444	0	3.032	0.218182	0	0.220183	1	-31.4976		-3.8807	2.72935	9.07099	2.59724	0.214286	1	0.197917	1	3.72247		-3.81506	15.5045	15.5045	0	0.698925	0.698925	0	1	33.852		6.25409	6.89771	10.8837	2.03976	0.521127	0.74359	0.25	0.00526212	3.16567		1.14529	20.1383	22.1028	6.38742	0.75	0.761905	0.666667	1	1.58751		4.03139	1.29871	0	1.29871	0.210526	0	0.210526	1	-30.2744		-2.05854	12.6188	12.6188	0	0.727273	0.727273	0	1	33.5549		1.97115
2R	RpL19	FBgn0285950	RP	RpL	0.891363	8.39543	52	0	12.9043	16.8347	2.92414	0.55101	0.694829	0.185815	7.12735e-247	3.49754	Female	21.4641	5.53585	5.81431	2.4728	0.472222	0.484848	0.333333	1	0.970622		-0.873589	12.9163	14.753	3.05203	0.558193	0.621253	0.219512	1.36408e-75	2.88586	Female	18.4783	2.51019	3.25515	1.5326	0.377502	0.476484	0.247612	7.7875e-30	1.40173	Female	-20.566	9.55804	11.0995	3.49189	0.465399	0.52502	0.230769	7.78463e-38	2.13343	Female	3.97919	13.3415	15.292	3.52944	0.514585	0.573926	0.216061	6.14588e-50	2.66498	Female	14.0357	2.39512	3.1446	1.43748	0.326167	0.423952	0.201224	2.45954e-23	1.45009	Female	-22.607	6.98056	10.8096	3.76296	0.381935	0.549844	0.240838	4.60773e-51	2.07722	Female	-6.62814	9.3683	11.262	4.08518	0.480885	0.557026	0.268466	3.6627e-36	1.95023	Female	3.79264	6.8494	11.572	3.98802	0.374561	0.557394	0.263784	1.65153e-44	2.01675	Female	-6.89174	8.95839	13.1529	4.65707	0.402347	0.549669	0.251273	1.75165e-42	2.06218	Female	-1.12921	8.24368	11.8839	3.7191	0.384749	0.514464	0.223518	6.76025e-40	2.14251	Female	-3.30748	7.20516	11.7611	2.77454	0.375158	0.560411	0.195	8.05498e-63	2.65104	Female	-6.05562	7.53902	9.41662	1.90621	0.75	0.833333	0.5	1	2.31407		0.715145	7.45014	11.3578	3.93148	0.384286	0.533668	0.249774	1.1318e-34	1.97189	Female	-4.82703	8.06266	9.86952	2.80755	0.46298	0.54471	0.225275	2.83087e-34	2.27075	Female	0.316906	7.88393	9.97012	2.61962	0.413384	0.499006	0.197324	1.85734e-31	2.30722	Female	-2.46863	7.08192	13.0354	2.97942	0.669537	0.843008	0.55	1.87189e-85	2.11686	Female	3.66528	2.80797	3.17096	2.32028	0.238328	0.280303	0.181934	0.0659373	0.745051		-19.5049	10.3898	17.1026	3.69297	0.405694	0.614014	0.197867	1.80548e-56	2.99754	Female	0.212439	7.49871	11.4626	3.69469	0.378601	0.541417	0.22235	4.33645e-34	2.24628	Female	-4.07332	10.2771	12.743	3.67901	0.481618	0.572391	0.238739	9.02999e-30	2.35126	Female	4.13346	0	0	0	0	0	0	1	4.08022e-08		0	8.83159	9.87946	3.34699	0.539932	0.594309	0.255319	3.9441e-18	2.2332	Female	4.73028	2.52452	3.44758	1.35642	0.424874	0.552124	0.263844	3.66148e-21	1.64275	Female	-12.0749	2.53579	3.28989	1.54698	0.386103	0.493687	0.245033	1.39728e-13	1.43535	Female	-13.2103	6.97389	9.28564	2.49968	0.474203	0.601841	0.227171	1.39741e-30	2.44519	Female	-1.69317	16.0186	22.4225	5.87914	0.701613	0.851316	0.464583	2.76135e-72	2.68069	Female	18.3759	6.39277	8.14659	3.85593	0.714286	0.837989	0.535354	6.52577e-32	1.52148	Female	4.27322	7.42643	11.0143	3.28604	0.502876	0.665644	0.315044	2.94491e-37	2.24408	Female	0.375197	9.30258	13.8732	3.56335	0.769102	0.927602	0.570076	2.3694e-94	2.43661	Female	11.5503	9.93583	11.7469	3.28988	0.515296	0.594891	0.223214	1.11624e-18	2.5061	Female	4.70875	6.42854	10.1555	3.3009	0.352764	0.530837	0.203327	4.7209e-18	2.25601	Female	-5.57898	5.74235	0	5.74235	0.3807	0	0.3807	1	-32.419		-5.38752	6.68221	7.88339	3.83406	0.607034	0.697826	0.391753	7.21773e-08	1.49381	Female	1.55244	6.57776	6.78658	0	0.753846	0.777778	0	1	32.0865		1.47594	7.22925	11.4694	2.51396	0.409524	0.607235	0.189655	7.00593e-23	2.87387	Female	-2.42074	6.5202	11.1367	3.71772	0.380673	0.651163	0.216471	1.01208e-17	2.54481	Female	-3.75668	8.28717	11.6599	3.91315	0.453061	0.604819	0.25625	6.3325e-16	2.21503	Female	0.0826431	2.674	3.32001	1.90751	0.352941	0.441734	0.247588	0.00397756	1.12043		-9.66886	2.60911	3.09833	2.00536	0.26497	0.344173	0.167224	0.0655103	1.13771		-11.4008	2.6013	3.12473	1.90212	0.360124	0.454054	0.234657	0.000926301	1.22972	Female	-9.42826	7.49834	9.56644	3.72646	0.491743	0.622159	0.253886	2.85058e-09	2.08013	Female	-0.1256	6.22524	6.71471	3.70103	0.515081	0.562327	0.271429	0.0333775	1.43662		-1.14441	28.3631	31.0088	5.14546	0.853862	0.918605	0.285714	8.39891e-17	4.37829	Female	23.1233	5.88787	10.8541	3.56231	0.493827	0.658065	0.416918	1.73145e-11	1.96332	Female	-2.02556	23.5684	22.9643	23.9033	0.741794	0.748466	0.738095	1	-0.0206643		16.1732	6.31526	9.05615	3.00806	0.662921	0.739726	0.570248	2.95465e-11	1.55675	Female	1.48658	8.81378	8.81378	0	0.9	0.9	0	1	33.0371		2.32295	7.71324	12.3443	3.16486	0.398198	0.589091	0.210714	2.44331e-13	2.55526	Female	-2.50186	16.0275	17.4808	4.49545	0.629964	0.672764	0.290323	9.27443e-07	2.59235	Female	10.8611	9.05915	14.1779	4.20779	0.448276	0.665354	0.242537	1.0963e-15	2.61143	Female	0.547743	7.13983	9.63244	3.45357	0.479167	0.622222	0.267606	3.8417e-11	2.15733	Female	-0.343379	13.8898	14.7397	4.58147	0.818725	0.869565	0.261905	3.41237e-08	3.1949	Female	13.6177	7.6811	9.65506	4.14632	0.533333	0.662338	0.302326	5.45228e-09	1.99283	Female	1.21202	1.87885	2.36092	1.35038	0.530938	0.645038	0.405858	1.44798e-05	1.07135	Female	-6.12517	14.2767	33.2664	1.94835	0.406349	0.814516	0.141361	2.61558e-27	5.23407	Female	0.621438	6.40258	9.94887	2.60681	0.410194	0.615023	0.190955	2.62499e-11	2.76453	Female	-2.37012	8.75967	16.1095	3.38441	0.393678	0.62585	0.223881	8.59284e-11	2.83992	Female	-1.0704	7.46863	10.8754	2.82795	0.606667	0.768786	0.385827	1.14735e-10	2.35713	Female	0.984047	0	0	0	0	0	0	1	4.08022e-08		-1.14458	5.52916	7.50244	3.15225	0.463918	0.591195	0.310606	0.00124185	1.69235		-2.19768	9.95529	10.3575	2.25909	0.708609	0.731707	0.266667	0.105486	2.88013		6.09893	5.48142	6.23487	2.64846	0.470588	0.547872	0.18	0.0276677	2.08674		-1.67838	35.8788	45.6681	16.8382	0.932836	0.99435	0.813187	5.39959e-22	2.05271	Female	20.5381	3.4674	31.1298	3.26019	0.200743	1	0.194757	1	5.23924		-7.51542	4.12394	12.7506	3.38125	0.292683	0.769231	0.251656	0.956825	3.0325		-4.29688	6.65652	13.1258	3.64568	0.347639	0.621622	0.220126	0.000175817	2.5902	Female	-2.79469	7.51144	11.9806	2.87359	0.37963	0.545455	0.207547	0.000152711	2.55125	Female	-1.4886	9.15843	9.88415	3.55052	0.46875	0.5	0.227273	1	1.96021		0.790522	9.05392	9.05392	0	0.763636	0.763636	0	1	33.0759		2.60882	3.01219	0	3.01219	0.240642	0	0.240642	1	-31.4882		-5.89476	12.4856	15.6508	6.23449	0.655462	0.78481	0.4	0.0080802	2.21808		4.26283	2.46516	31.0078	2.2033	0.218182	1	0.211009	1	3.81489		-5.14931	3.95844	9.07099	3.85193	0.265306	1	0.25	1	3.2156		-3.66302	16.7885	16.7885	0	0.784946	0.784946	0	1	33.9668		6.81587	6.47256	10.9291	1.0411	0.394366	0.615385	0.125	0.0341276	3.84715		-1.22466	22.4034	24.9182	4.79936	0.875	0.904762	0.666667	1	2.58727		4.7272	0.914762	0	0.914762	0.105263	0	0.105263	1	-29.7688		-2.91194	13.8767	13.8767	0	0.909091	0.909091	0	1	33.6919		2.62272
2R	RpL22-like	FBgn0034837	RP	RpL	0.000854993	0.00886535	0	0	0.00667617	0	0.0236288	0.000496853	0	0.0017585	1	-22.1443		-0.0347066	0	0	0	0	0	0	1	0		-0.0077447	0.0072462	0	0.0461636	0.000510465	0	0.00325203	1	-23.0769		-0.02605	0.00781974	0	0.0180814	0.00127105	0	0.00293902	1	-22.3609		0.0520661	0.00341799	0	0.0168691	0.000311721	0	0.00153846	1	-21.8673		-0.0433731	0.00353859	0	0.0213398	0.000317058	0	0.00191205	1	-22.191		-0.0424608	0	0	0	0	0	0	1	0		-0.0717282	0.0232591	0	0.0428041	0.00142248	0	0.0026178	1	-22.8073		0.0633498	0.0117854	0	0.044664	0.000749625	0	0.00284091	1	-22.9218		0.000439737	0.00661301	0	0.0106198	0.000390168	0	0.000626566	1	-20.7883		-0.0316015	0.0246271	0	0.0498815	0.00209556	0	0.00424448	1	-23.3717		0.115973	0.00631597	0	0.0141664	0.000433276	0	0.000971817	1	-21.3495		-0.0263068	0.0047204	0	0.00931099	0.000422476	0	0.000833333	1	-20.9915		-0.0275861	0	0	0	0	0	0	1	0		-0.00365026	0.00814001	0	0.0154697	0.00047619	0	0.000904977	1	-21.3233		-0.0216004	0.0102069	0	0.0398928	0.000937207	0	0.003663	1	-23.1189		0.015568	0.0120949	0	0.0426153	0.000949217	0	0.00334448	1	-23.066		0.0164553	0.00102889	0	0.00173789	0.000538213	0	0.000909091	1	-19.8907		-0.0156521	0	0	0	0	0	0	1	0		-0.0560201	0.0304827	0	0.0608933	0.00118624	0	0.00236967	1	-22.8702		0.0317555	0.0321275	0	0.0629596	0.00235156	0	0.00460829	1	-23.5623		0.116	0.0172475	0	0.0633961	0.00122549	0	0.0045045	1	-23.5383		0.0339722	0	0	0	0	0	0	1	4.08022e-08		0	0.00611643	0	0.0381301	0.000682594	0	0.00425532	1	-23.2287		-0.00419642	0	0	0	0	0	0	1	0		-0.0485448	0	0	0	0	0	0	1	0		-0.0486334	0	0	0	0	0	0	1	0		-0.0472324	0	0	0	0	0	0	1	0		-0.0457913	0.00288225	0	0.00705132	0.000825764	0	0.0020202	1	-21.5351		0.00486799	0.00324523	0	0.00699017	0.000821693	0	0.00176991	1	-21.4347		0.00463375	0.00375506	0	0.00847021	0.000839631	0	0.00189394	1	-21.6206		0.0056664	0	0	0	0	0	0	1	0		-0.0420064	0	0	0	0	0	0	1	0		-0.0409567	0.0192771	0	0.0192771	0.00212089	0	0.00212089	1	-24.2004		0.0735695	0	0	0	0	0	0	1	0		-0.0331351	0	0	0	0	0	0	1	0		-0.0104085	0.03626	0	0.0765836	0.00272109	0	0.00574713	1	-23.8506		0.0932198	0	0	0	0	0	0	1	0		-0.0338678	0	0	0	0	0	0	1	0		-0.0351447	0	0	0	0	0	0	1	0		-0.0337927	0	0	0	0	0	0	1	0		-0.0334908	0.0166551	0	0.038902	0.0015456	0	0.00361011	1	-23.0922		0.0353983	0	0	0	0	0	0	1	0		-0.0302278	0	0	0	0	0	0	1	0		-0.0268623	0	0	0	0	0	0	1	0		-0.0283269	0.0410701	0	0.0603024	0.00205761	0	0.00302115	1	-23.1386		0.0503207	0.106661	0	0.165797	0.00875274	0	0.0136054	1	-25.0233		0.297345	0	0	0	0	0	0	1	0		-0.0299192	0	0	0	0	0	0	1	-4.08022e-08		-0.00706965	0	0	0	0	0	0	1	0		-0.0305057	0	0	0	0	0	0	1	0		-0.030478	0.0312514	0	0.0608702	0.00191571	0	0.00373134	1	-23.3507		0.046503	0	0	0	0	0	0	1	0		-0.0297495	0.0304796	0	0.364304	0.0059761	0	0.0714286	1	-26.9681		0.203489	0	0	0	0	0	0	1	0		-0.0283567	0	0	0	0	0	0	1	0		-0.0289741	0.021479	0	0.0354236	0.0031746	0	0.0052356	1	-23.3631		0.0747816	0	0	0	0	0	0	1	0		-0.0262604	0	0	0	0	0	0	1	0		-0.0241253	0	0	0	0	0	0	1	0		-0.0223932	0	0	0	0	0	0	1	4.08022e-08		-0.00182506	0.0253611	0	0.0559096	0.00343643	0	0.00757576	1	-23.9526		0.0796167	0	0	0	0	0	0	1	0		-0.022468	0	0	0	0	0	0	1	0		-0.0199379	0.0349377	0	0.102893	0.00373134	0	0.010989	1	-24.6336		0.0847801	0	0	0	0	0	0	1	0		-0.0212006	0	0	0	0	0	0	1	0		-0.016543	0	0	0	0	0	0	1	0		-0.0197267	0	0	0	0	0	0	1	0		-0.0189915	0	0	0	0	0	0	1	0		-0.0179027	0	0	0	0	0	0	1	-4.08022e-08		-0.00957381	0	0	0	0	0	0	1	4.08022e-08		-0.0176675	0	0	0	0	0	0	1	0		-0.0140879	0	0	0	0	0	0	1	0		-0.013544	0.115431	0	0.117836	0.0102041	0	0.0104167	1	-24.6593		0.162297	0	0	0	0	0	0	1	-4.08022e-08		-0.0124522	0	0	0	0	0	0	1	0		-0.0108787	0	0	0	0	0	0	1	0		-0.00632306	0	0	0	0	0	0	1	4.08022e-08		-0.00562581	0	0	0	0	0	0	1	-4.08022e-08		-0.00428039
2R	RpL23	FBgn0010078	RP	RpL	0.807299	7.47724	50	0	10.9318	14.094	2.90225	0.522193	0.652124	0.192263	1.77775e-196	3.12189	Female	18.2645	4.42309	4.33643	5.37634	0.611111	0.636364	0.333333	1	0.690861		0.0284184	10.9667	12.3703	3.42785	0.496172	0.547381	0.221138	4.05661e-47	2.38033	Female	13.0864	2.74105	3.33834	1.95724	0.409279	0.490482	0.302719	1.50686e-19	1.0496	Female	-15.2765	7.74188	8.981	2.86549	0.402431	0.451525	0.209231	2.79917e-26	1.9174	Female	-0.634602	11.2117	12.7778	3.33297	0.470514	0.522615	0.208413	6.63379e-38	2.40678	Female	10.7104	2.65801	3.3127	1.8215	0.36614	0.446707	0.263198	1.02998e-16	1.11066	Female	-17.1173	6.90469	10.4293	3.94291	0.37091	0.518692	0.246728	4.25778e-40	1.87204	Female	-4.81335	7.81184	9.48543	3.14291	0.425412	0.495927	0.228693	3.37171e-31	1.97032	Female	0.467934	6.38754	10.295	4.02003	0.362466	0.5212	0.266291	1.47341e-31	1.74942	Female	-6.17633	8.05001	11.6693	4.33852	0.365046	0.495861	0.2309	4.31582e-32	1.91478	Female	-2.52488	7.60311	10.6717	3.789	0.370017	0.483972	0.228377	6.82574e-30	1.87947	Female	-3.08959	6.65227	11.1235	2.30404	0.356569	0.546701	0.171667	8.64398e-66	2.83357	Female	-5.54052	6.28423	8.37897	0	0.75	1	0	1	32.8926		0.669569	6.79492	10.0472	3.86635	0.356667	0.482412	0.243439	1.96553e-24	1.7183	Female	-5.08239	7.15699	8.5426	3.12703	0.412371	0.471033	0.241758	1.00891e-19	1.75375	Female	-1.41161	6.80902	8.44819	2.67271	0.380636	0.453943	0.195652	3.18473e-22	2.00611	Female	-3.527	6.88509	12.4633	3.04119	0.679225	0.827177	0.577273	5.10079e-70	1.9012	Female	6.2591	3.14162	3.09429	3.2052	0.257329	0.276515	0.231552	1	0.204378		-15.914	9.59432	14.895	4.30623	0.411625	0.586698	0.236967	6.17336e-42	2.44842	Female	2.22951	7.62632	11.1271	4.26671	0.379189	0.509004	0.254608	2.24285e-22	1.80218	Female	-1.92218	8.75628	10.723	3.49397	0.449142	0.522727	0.252252	4.48251e-21	1.96692	Female	2.9453	0	0	0	0	0	0	1	4.08022e-08		0	7.71661	8.45299	3.86236	0.494881	0.537398	0.27234	1.99783e-10	1.70411	Female	3.47058	2.49072	3.16446	1.63812	0.419842	0.512227	0.302932	1.88649e-11	1.18865	Female	-10.2908	2.50689	3.05044	1.79417	0.40043	0.494949	0.27649	2.79824e-09	1.12974	Female	-10.8584	5.52286	6.89135	2.87427	0.432473	0.508631	0.285078	1.39465e-12	1.50722	Female	-3.25796	11.4027	15.5031	4.91053	0.633871	0.777632	0.40625	7.04774e-51	2.37892	Female	12.9839	5.62674	6.94547	3.71922	0.68621	0.791899	0.533333	3.91986e-24	1.3067	Female	4.1941	5.74128	8.43329	2.63476	0.436319	0.582822	0.267257	4.29565e-27	2.10846	Female	-2.3812	8.07813	11.1632	4.20427	0.780017	0.901961	0.626894	3.19159e-54	1.72872	Female	12.0163	9.20559	10.7179	3.65607	0.499044	0.574209	0.223214	8.88231e-15	2.27648	Female	4.90323	5.95123	8.78679	3.57166	0.338693	0.480176	0.219963	4.54502e-11	1.79625	Female	-5.13938	4.74852	0	4.74852	0.327678	0	0.327678	1	-32.1448		-6.96955	6.89044	7.7851	4.76908	0.637615	0.717391	0.448454	1.67414e-05	1.24927	Female	4.33124	6.91856	6.86933	8.46954	0.738462	0.730159	1	1	-1.06308		2.04179	5.67394	8.55764	2.46707	0.348299	0.503876	0.175287	2.28197e-13	2.36172	Female	-4.39053	6.3802	11.2721	3.41055	0.385066	0.651163	0.223529	4.95399e-19	2.58999	Female	-2.54517	7.41718	10.5081	3.4086	0.406803	0.571084	0.19375	3.30913e-16	2.47276	Female	-0.867681	2.66144	3.19464	2.02881	0.339706	0.409214	0.257235	0.14654	0.873776		-8.59645	2.71791	3.21593	2.10329	0.266467	0.346883	0.167224	0.0510814	1.15167		-10.0559	2.6185	3.34383	1.64965	0.381762	0.491892	0.234657	9.40165e-06	1.46892	Female	-7.593	6.41109	7.80204	3.87421	0.486239	0.590909	0.295337	1.78654e-06	1.6339	Female	0.064789	6.43617	6.98938	3.58318	0.531323	0.581717	0.271429	0.0137976	1.56534		0.378848	27.4286	30.2816	2.39259	0.870564	0.934884	0.306122	1.7506e-21	4.72599	Female	24.6422	5.70584	10.1053	3.64565	0.528807	0.658065	0.468278	8.02534e-10	1.66696	Female	-0.272939	23.1339	26.5419	21.2444	0.708972	0.760736	0.680272	0.312598	0.558447		16.1517	5.9149	8.81687	2.41335	0.644195	0.702055	0.57438	1.86191e-10	1.55111	Female	1.76527	6.42109	6.42109	0	0.8	0.8	0	1	32.5802		1.53737	8.0447	10.982	5.15985	0.43964	0.581818	0.3	1.27284e-06	1.65883	Female	0.543206	13.2686	14.6057	2.65787	0.581227	0.630081	0.193548	5.48547e-08	3.16895	Female	9.36399	7.67307	12.6245	2.98035	0.411877	0.645669	0.190299	2.61369e-17	2.93134	Female	-0.586132	6.60171	8.35461	4.00939	0.464015	0.55873	0.323944	6.55314e-05	1.41831	Female	-0.266192	17.224	18.2953	5.49141	0.824701	0.869565	0.333333	3.12845e-08	3.00099	Female	18.4627	6.85563	8.63682	3.66606	0.485417	0.584416	0.30814	7.8359e-06	1.6529	Female	0.529283	2.15564	2.61328	1.65395	0.558882	0.683206	0.422594	4.39491e-05	1.03131	Female	-3.98899	13.4113	30.5998	2.25225	0.425397	0.822581	0.167539	1.24927e-27	4.95077	Female	2.09999	6.80584	10.37	2.99098	0.412621	0.57277	0.241206	5.32787e-08	2.2328	Female	-1.2493	7.22033	11.843	3.83958	0.37931	0.605442	0.21393	1.93173e-08	2.54912	Female	-1.31447	6.33944	8.86535	2.89861	0.633333	0.751445	0.472441	4.84512e-07	1.75805	Female	1.97319	9.88142	0	9.88142	0.5	0	0.5	1	-33.2021		0.40301	6.13792	7.94162	3.96529	0.501718	0.610063	0.371212	0.016798	1.34948		-0.108308	8.03865	8.30983	2.85011	0.63245	0.648084	0.333333	0.970899	1.95961		4.32088	6.47558	6.78631	5.30724	0.533613	0.601064	0.28	0.484673	1.33527		0.644177	24.8017	31.6236	11.5327	0.891791	1	0.681319	1.33444e-20	2.36553	Female	17.7926	3.19647	30.8894	2.98904	0.204461	1	0.198502	1	5.24561		-6.78137	5.14205	12.4318	4.51446	0.335366	0.692308	0.304636	1	2.20626		-2.47003	6.5678	9.17012	5.35666	0.403433	0.594595	0.314465	0.16757	1.45528		-0.902017	6.35508	9.85448	2.72363	0.324074	0.436364	0.207547	0.104169	1.89622		-2.6161	8.39972	9.22795	1.99977	0.416667	0.452941	0.136364	1	2.6615		0.373752	7.7832	7.7832	0	0.618182	0.618182	0	1	32.8577		1.57392	2.87227	0	2.87227	0.245989	0	0.245989	1	-31.4195		-5.39247	10.9857	14.5948	3.85778	0.588235	0.734177	0.3	0.00140272	2.74909		3.35402	3.06772	0	3.09587	0.236364	0	0.238532	1	-31.5277		-4.12598	3.62502	3.59454	3.62566	0.255102	0.5	0.25	1	1.00462		-3.44852	13.748	13.748	0	0.645161	0.645161	0	1	33.6785		4.5909	7.49474	12.0725	1.91557	0.492958	0.666667	0.28125	0.0341276	2.89646		0.564153	14.5578	15.73	6.35223	0.833333	0.904762	0.333333	1	2.76529		3.66068	1.28674	0	1.28674	0.210526	0	0.210526	1	-30.2611		-2.28133	15.1446	15.1446	0	0.727273	0.727273	0	1	33.8181		1.85825
2R	RpL29	FBgn0016726	RP	RpL	0.437613	4.14715	35	0	6.71313	8.7811	1.46202	0.384399	0.49723	0.0978898	1.17485e-130	3.32489	Female	16.5975	2.31991	2.04206	5.37634	0.277778	0.272727	0.333333	1	-1.11656		-0.458764	6.24087	7.06119	1.83516	0.339204	0.377838	0.131707	3.73881e-23	2.23705	Female	8.73841	1.25529	1.58206	0.826486	0.206546	0.24916	0.150625	2.85203e-05	0.981601		-11.9202	4.64869	5.41185	1.64536	0.265898	0.303362	0.118462	8.20364e-13	1.92122	Female	-0.327907	6.90834	7.95005	1.6678	0.324033	0.367161	0.107075	2.28671e-21	2.57188	Female	7.61138	1.35698	1.56252	1.09436	0.195499	0.22994	0.151492	0.0113518	0.692467		-12.0488	3.43414	5.42628	1.76011	0.219772	0.332555	0.125	2.34847e-20	1.93217	Female	-5.67558	4.37913	5.30544	1.79494	0.277361	0.327393	0.137784	2.47169e-13	1.79838	Female	0.0139625	3.59766	6.15029	2.05105	0.230589	0.367115	0.14787	4.43899e-20	1.8804	Female	-4.60124	4.4525	6.71933	2.12794	0.238055	0.342715	0.13073	1.19809e-18	1.97339	Female	-2.40813	4.30276	6.14326	2.01509	0.236568	0.329163	0.121477	1.60745e-16	1.96558	Female	-2.67769	3.77067	5.92063	1.67984	0.230672	0.33419	0.13	2.88168e-18	1.98763	Female	-4.0666	5.4955	6.69193	1.90621	0.75	0.833333	0.5	1	1.96415		1.72687	3.57588	5.60921	1.74496	0.22	0.327638	0.123077	3.4832e-15	1.92167	Female	-4.72172	4.06524	4.90895	1.61136	0.269447	0.314232	0.139194	1.89504e-09	1.73941	Female	-1.00515	4.56436	5.80924	1.42305	0.265781	0.326706	0.11204	4.84584e-14	2.202	Female	-0.538862	3.65517	6.97607	1.36677	0.446717	0.638522	0.314545	4.16984e-47	2.17971	Female	6.8356	1.10411	0.960964	1.29642	0.0966341	0.0909091	0.104326	1	-0.309684		-14.8329	4.99637	7.57807	2.42078	0.271056	0.396675	0.145735	7.82685e-18	2.09025	Female	0.375859	3.64013	5.26574	2.08008	0.213404	0.301321	0.129032	2.85868e-08	1.64375	Female	-4.3677	5.00912	6.11143	2.0597	0.299632	0.353535	0.155405	3.06645e-09	1.77191	Female	1.77536	0	0	0	0	0	0	1	4.08022e-08		0	4.37582	4.87103	1.78391	0.319454	0.352033	0.148936	7.89067e-06	1.81063	Female	2.08171	1.23771	1.41201	1.01713	0.244428	0.274131	0.20684	0.738206	0.518333		-6.21801	1.34184	1.3644	1.31227	0.227794	0.242424	0.208609	1	0.188797		-6.7803	3.21472	4.03371	1.62965	0.283763	0.345224	0.164811	2.72301e-06	1.51261	Female	-1.3079	5.53787	7.30639	2.7377	0.420161	0.531579	0.24375	2.59301e-18	1.89935	Female	7.50117	2.88588	3.76521	1.61395	0.495458	0.617318	0.319192	3.3516e-21	1.56826	Female	6.79378	3.22909	4.66948	1.56691	0.272802	0.360429	0.171681	3.43404e-08	1.6561	Female	-1.7365	3.79866	5.35729	1.84152	0.543241	0.696833	0.350379	1.37422e-32	1.84952	Female	10.0768	5.08718	5.96924	1.85035	0.305927	0.355231	0.125	4.09983e-06	2.06545	Female	1.89478	2.98676	4.24696	1.92922	0.18995	0.27533	0.118299	0.00204068	1.49244		-5.09596	2.60093	0	2.60093	0.206787	0	0.206787	1	-31.2764		-4.65874	3.3114	3.4418	3.0022	0.388379	0.430435	0.28866	0.870932	0.535633		2.25148	4.54994	4.58205	3.53857	0.584615	0.587302	0.5	1	0.393079		2.98949	3.38868	4.53467	2.11426	0.244898	0.317829	0.163793	0.0138085	1.32477		-2.10695	3.08999	5.34878	1.71877	0.213763	0.383721	0.110588	5.52867e-07	2.25607	Female	-3.40805	3.67951	5.25379	1.63787	0.236735	0.33253	0.1125	2.73534e-05	2.05547	Female	-2.03139	1.24978	1.35192	1.1286	0.172059	0.195122	0.144695	1	0.433068		-6.5002	1.02862	0.886836	1.2036	0.109281	0.111111	0.107023	1	-0.178949		-8.57561	1.34472	1.64515	0.943422	0.213292	0.264865	0.144404	0.712599	1.01578		-5.02115	4.09518	5.25869	1.97314	0.33211	0.420455	0.170984	0.000141724	1.83627	Female	1.28378	3.55472	3.62367	3.19918	0.359629	0.379501	0.257143	1	0.533477		1.38313	15.9889	17.6014	1.83792	0.772443	0.844186	0.142857	4.24663e-16	4.89242	Female	21.5635	3.04805	5.61527	1.84588	0.323045	0.406452	0.283988	0.00819633	1.44692		-0.069513	13.1426	14.6244	12.3211	0.608315	0.625767	0.598639	1	0.251551		14.2489	2.86971	4.18054	1.28804	0.413858	0.503425	0.305785	1.1405e-05	1.65268	Female	2.17698	3.01553	3.01553	0	0.466667	0.466667	0	1	31.4898		0.943879	3.70208	5.44133	1.99389	0.27027	0.392727	0.15	0.000100282	1.88194	Female	-0.845499	8.58083	9.31114	2.78547	0.442238	0.479675	0.145161	0.00279488	2.54031		8.10888	5.30976	7.11893	3.5951	0.312261	0.42126	0.208955	0.00352593	1.44253		1.63017	3.01901	4.21754	1.24654	0.270833	0.365079	0.131455	0.000338894	2.01564	Female	-1.40398	7.1439	7.53395	2.87189	0.635458	0.671739	0.238095	0.00176731	2.20318		11.8897	4.48151	5.89466	1.951	0.33125	0.438312	0.139535	7.84948e-06	2.26601	Female	1.41652	0.839652	0.769195	0.916889	0.289421	0.282443	0.297071	1	-0.214583		-2.8708	8.75035	20.3455	1.22257	0.326984	0.701613	0.0837696	3.00877e-20	5.10048	Female	2.52777	2.91793	4.97711	0.713872	0.208738	0.328638	0.080402	0.00074488	2.80191	Female	-2.83481	3.58363	5.61621	2.09712	0.212644	0.333333	0.124378	0.067459	1.86628		-2.12623	3.20348	4.05812	2.03928	0.403333	0.491329	0.283465	0.0410472	1.30949		1.56079	0	0	0	0	0	0	1	4.08022e-08		-0.709561	2.78564	3.42908	2.01058	0.323024	0.377358	0.257576	1	0.776913		-0.202479	4.50258	4.63761	1.91897	0.417219	0.425087	0.266667	1	1.2719		3.10754	2.94702	3.35821	1.40097	0.310924	0.37234	0.08	0.21068	2.23816		-0.24423	12.7088	16.6447	5.05342	0.776119	0.915254	0.505495	2.18227e-15	2.44163	Female	14.5641	1.44721	7.8125	1.39953	0.104089	0.5	0.101124	1	3.3205		-5.20522	2.19726	8.93701	1.61701	0.152439	0.384615	0.13245	1	2.21865		-3.04987	3.63092	5.61749	2.70635	0.23176	0.364865	0.169811	1	1.40838		-1.31286	2.81423	4.58456	0.977106	0.194444	0.3	0.0849057	0.355652	2.45674		-2.20964	4.10562	4.51759	0.922221	0.25	0.270588	0.0909091	1	2.19345		-0.632089	3.86865	3.86865	0	0.418182	0.418182	0	1	31.8492		1.1324	1.45435	0	1.45435	0.139037	0	0.139037	1	-30.4377		-3.77671	5.63935	7.34074	2.27909	0.369748	0.481013	0.15	0.521286	2.41388		1.76571	1.20681	0	1.21788	0.118182	0	0.119266	1	-30.1817		-3.26555	1.20215	0	1.22719	0.0816327	0	0.0833333	1	-27.8866		-3.55292	11.353	11.353	0	0.569892	0.569892	0	1	33.4024		5.75626	3.23542	5.4328	0.557372	0.295775	0.461538	0.09375	0.566824	3.46561		-0.121248	5.23044	5.35724	4.34288	0.458333	0.428571	0.666667	1	-0.474633		1.2899	2.19863	0	2.19863	0.368421	0	0.368421	1	-31.034		0.0788584	12.1014	12.1014	0	0.636364	0.636364	0	1	33.4945		2.36278
2R	RpL31	FBgn0285949	RP	RpL	0.589245	5.51583	39	0	8.89694	11.4468	2.42209	0.454621	0.57156	0.157679	8.41966e-150	3.00121	Female	19.1985	3.04674	3.32371	0	0.277778	0.30303	0	1	29.8875		-1.17458	8.01208	9.11965	2.06361	0.405819	0.45383	0.147967	1.16194e-36	2.54291	Female	10.0501	1.88957	2.17612	1.51354	0.301557	0.340985	0.249816	0.000218295	0.624302		-12.3892	6.08037	7.12597	1.96553	0.332294	0.377248	0.155385	1.79124e-20	2.01985	Female	0.170277	7.98906	9.13798	2.2093	0.375396	0.421513	0.143403	2.00768e-26	2.43292	Female	7.0703	1.81936	2.07673	1.49049	0.260665	0.302395	0.207345	0.00107583	0.639493		-14.5746	4.80357	7.19277	2.7959	0.284139	0.407321	0.180628	1.12592e-24	1.74919	Female	-5.65789	5.35684	6.56894	1.97536	0.318966	0.380855	0.146307	7.59668e-21	2.06039	Female	-2.18256	4.719	7.76361	2.8743	0.277409	0.412616	0.195489	1.03598e-21	1.73292	Female	-5.99941	6.51799	9.20357	3.76403	0.323554	0.437086	0.207131	2.48079e-23	1.73277	Female	0.387742	5.64552	7.89589	2.84841	0.286395	0.381548	0.168124	9.77129e-19	1.79072	Female	-3.53132	4.76848	7.37992	2.22886	0.279679	0.398458	0.164167	5.3163e-25	1.98999	Female	-5.51472	7.69197	9.62055	1.90621	0.75	0.833333	0.5	1	2.50792		1.55844	5.22039	7.70238	2.98548	0.300476	0.421106	0.191855	1.71087e-19	1.72627	Female	-3.16856	4.91694	5.92346	1.98956	0.321462	0.372166	0.173993	7.90407e-13	1.73103	Female	-2.56546	4.77895	5.98448	1.73689	0.28429	0.345262	0.130435	1.12878e-13	1.99956	Female	-4.8579	4.59601	8.31593	2.03265	0.541981	0.71372	0.423636	1.11497e-52	1.95876	Female	6.10257	1.69146	1.47354	1.98422	0.143865	0.140152	0.148855	1	-0.232199		-16.8219	7.01193	10.9025	3.13062	0.336299	0.498812	0.174171	2.62982e-31	2.42859	Female	1.44672	5.27015	7.37933	3.246	0.285714	0.381753	0.193548	1.19542e-10	1.48701	Female	-3.40299	6.21029	7.54656	2.63487	0.365196	0.430135	0.191441	3.96421e-14	1.87294	Female	1.90031	0	0	0	0	0	0	1	4.08022e-08		0	5.46994	6.14262	1.94912	0.379522	0.42439	0.144681	1.34144e-10	2.26641	Female	1.51213	1.86265	2.18685	1.45238	0.344357	0.39897	0.275244	0.00184692	0.74854		-6.58074	1.76232	1.92471	1.54939	0.295845	0.343434	0.233444	0.0416193	0.631123		-8.64479	4.02345	4.95749	2.2157	0.333839	0.411968	0.182628	1.24554e-09	1.62527	Female	-2.93031	9.76273	13.4342	3.94952	0.570968	0.714474	0.34375	4.30549e-42	2.36343	Female	14.1094	3.95096	4.91696	2.55366	0.566474	0.657821	0.434343	2.90891e-15	1.19497	Female	5.19358	4.57169	6.3691	2.49751	0.372227	0.467791	0.261947	7.63992e-12	1.52814	Female	-0.43038	6.21508	8.71937	3.0705	0.685139	0.831071	0.501894	2.53738e-49	1.89664	Female	13.3469	5.8614	6.92542	1.95683	0.366157	0.42944	0.133929	4.54941e-10	2.37617	Female	1.43013	3.65831	5.53224	2.08573	0.221106	0.321586	0.136784	2.89105e-05	1.69117	Female	-6.99904	3.37968	0	3.37968	0.249205	0	0.249205	1	-31.6542		-6.14228	4.83547	5.57236	3.08819	0.507645	0.595652	0.298969	9.33676e-06	1.42634	Female	3.52852	5.30602	5.47447	0	0.646154	0.666667	0	1	31.5682		2.51976	4.4927	6.28305	2.50171	0.278912	0.377261	0.16954	7.78777e-05	1.65394	Female	-3.39976	4.85634	8.49286	2.64877	0.298682	0.51938	0.164706	7.94525e-12	2.37607	Female	-2.40451	5.30112	7.37158	2.616	0.337415	0.477108	0.15625	3.51608e-11	2.27377	Female	-0.53684	1.79376	2.05992	1.47796	0.241176	0.298103	0.173633	0.861226	0.799972		-7.40256	1.6654	1.75188	1.55867	0.179641	0.208672	0.143813	1	0.431647		-9.11896	2.19947	2.52257	1.76788	0.31221	0.375676	0.227437	0.280086	0.851104		-4.86967	4.92206	5.91111	3.11821	0.387156	0.46875	0.238342	0.00121659	1.40381		0.359721	4.38925	4.6027	3.28846	0.452436	0.479224	0.314286	1	0.794084		1.11219	20.0212	21.9249	3.31547	0.799582	0.867442	0.204082	1.46963e-14	4.43962	Female	21.6929	3.51564	6.01773	2.34397	0.341564	0.387097	0.320242	0.125651	1.11834		-2.38777	16.9468	15.7559	17.607	0.649891	0.638037	0.656463	1	-0.112329		14.7786	4.05119	5.98149	1.72207	0.514981	0.60274	0.409091	1.9716e-07	1.64813	Female	2.27262	5.71921	5.71921	0	0.6	0.6	0	1	32.4132		1.55882	5.91302	8.41447	3.45625	0.351351	0.48	0.225	3.22423e-05	1.67215	Female	0.220631	11.0902	12.1076	3.01723	0.49278	0.528455	0.209677	0.000372278	2.41099	Female	8.36348	6.62383	10.0556	3.37128	0.373563	0.551181	0.205224	1.53533e-09	2.25041	Female	1.53732	4.02164	5.22558	2.24115	0.337121	0.415873	0.220657	0.00538094	1.41275		-1.7222	10.5539	11.0573	5.04089	0.729084	0.769565	0.285714	0.000365292	2.33725	Female	13.9554	5.99274	7.82399	2.71353	0.4125	0.542208	0.180233	1.2638e-08	2.33898	Female	1.71688	1.34942	1.40208	1.2917	0.419162	0.465649	0.368201	1	0.347124		-2.75408	10.6628	23.4918	2.33404	0.384127	0.741935	0.151832	3.29805e-21	4.47021	Female	2.89963	4.50146	5.57313	3.3544	0.320388	0.41784	0.21608	0.0584351	1.31376		-1.52315	6.30581	11.3741	2.59911	0.324713	0.530612	0.174129	3.6725e-07	2.63828	Female	-0.381834	4.9727	6.60174	2.75362	0.496667	0.589595	0.370079	0.010954	1.3459		1.90166	0	0	0	0	0	0	1	4.08022e-08		-0.877886	4.12415	5.12365	2.92021	0.38488	0.45283	0.30303	0.929059	0.946762		-0.464178	4.96615	5.03315	3.68437	0.437086	0.439024	0.4	1	0.352385		1.47677	4.87888	5.03869	4.27802	0.42437	0.468085	0.26	1	0.849709		0.767124	21.5242	26.7887	11.2844	0.854478	0.960452	0.648352	1.49852e-14	2.11731	Female	18.1412	2.44404	0	2.46234	0.156134	0	0.157303	1	-29.0011		-5.56383	3.1879	11.8483	2.4423	0.213415	0.538462	0.18543	1	2.70392		-3.19204	5.98988	9.97187	4.13663	0.330472	0.567568	0.220126	0.00893732	2.11349		-0.20921	5.35519	7.25926	3.37928	0.314815	0.418182	0.207547	0.292115	1.58474		-0.686035	5.79834	6.27312	2.12964	0.338542	0.358824	0.181818	1	1.61317		0.0752396	5.25806	5.25806	0	0.490909	0.490909	0	1	32.2919		0.979973	2.08974	0	2.08974	0.149733	0	0.149733	1	-30.9607		-4.98569	7.8638	10.6347	2.39122	0.487395	0.632911	0.2	0.0080802	2.87864		2.83065	2.04716	0	2.06594	0.190909	0	0.192661	1	-30.9442		-3.34763	2.62641	5.47645	2.56704	0.214286	0.5	0.208333	1	1.84478		-2.69984	13.984	13.984	0	0.677419	0.677419	0	1	33.7031		6.54835	5.44824	7.68102	2.72704	0.450704	0.564103	0.3125	1	1.77352		1.01078	11.6368	12.6186	4.76417	0.625	0.666667	0.333333	1	2.01921		2.85419	2.85012	0	2.85012	0.473684	0	0.473684	1	-31.4084		0.0425406	10.21	10.21	0	0.636364	0.636364	0	1	33.2493		1.60134
2R	RpL37b	FBgn0034822	RP	RpL	0.00101378	0.00929281	0	0	0.00186717	0	0.00660841	0.000165618	0	0.000586166	1	-20.4883		-0.0878647	0	0	0	0	0	0	1	0		-0.00825255	0.00810353	0	0.0516254	0.000510465	0	0.00325203	1	-23.1378		-0.0314701	0.00922431	0	0.0213291	0.000953289	0	0.00220426	1	-22.1895		0.0157787	0	0	0	0	0	0	1	0		-0.0794581	0.0166897	0	0.100649	0.000951173	0	0.00573614	1	-24.0092		0.0156493	0.0112656	0	0.0256601	0.00134363	0	0.00306044	1	-22.6649		0.0528961	0.0226431	0	0.0416704	0.00177809	0	0.00327225	1	-23.0161		0.0920136	0.00899711	0	0.034097	0.000749625	0	0.00284091	1	-22.7408		-0.00402426	0	0	0	0	0	0	1	0		-0.070733	0.0114714	0	0.0232349	0.000838223	0	0.00169779	1	-22.1237		0.00381975	0.003804	0	0.0085322	0.000433276	0	0.000971817	1	-21.0812		-0.0304469	0	0	0	0	0	0	1	0		-0.0678908	0	0	0	0	0	0	1	0		-0.00388962	0.0195318	0	0.0371193	0.00142857	0	0.00271493	1	-22.7263		0.0510491	0.0232938	0	0.091042	0.00187441	0	0.00732601	1	-24.1242		0.0876063	0	0	0	0	0	0	1	0		-0.0639492	0.00276943	0	0.00467782	0.00107643	0	0.00181818	1	-21.077		0.0212785	0.0125505	0	0.0294121	0.00108578	0	0.00254453	1	-22.6111		0.021949	0.0235365	0	0.0470172	0.00059312	0	0.00118483	1	-22.0692		-0.0143976	0.0267911	0	0.0525019	0.00117578	0	0.00230415	1	-22.6706		0.0275868	0.00219701	0	0.00807548	0.000612745	0	0.00225225	1	-21.7122		-0.0128336	0	0	0	0	0	0	1	4.08022e-08		0	0	0	0	0	0	0	1	0		-0.0531106	0.0112651	0	0.0255207	0.00143781	0	0.00325733	1	-22.7513		0.0419299	0.00345887	0	0.00799435	0.000716332	0	0.00165563	1	-21.4789		-0.00508916	0	0	0	0	0	0	1	0		-0.0503296	0	0	0	0	0	0	1	0		-0.048794	0.00411676	0	0.0100715	0.00165153	0	0.0040404	1	-22.2637		0.052005	0.0120484	0	0.0259521	0.00164339	0	0.00353982	1	-22.8445		0.0516904	0	0	0	0	0	0	1	0		-0.0478056	0.0164601	0	0.0768629	0.00191205	0	0.00892857	1	-24.209		0.0630142	0.0314786	0	0.057895	0.00301508	0	0.00554529	1	-23.6798		0.122095	0.0193159	0	0.0193159	0.00106045	0	0.00106045	1	-24.2033		0.0142909	0	0	0	0	0	0	1	0		-0.0353079	0	0	0	0	0	0	1	0		-0.011091	0	0	0	0	0	0	1	0		-0.0374493	0	0	0	0	0	0	1	0		-0.0360887	0	0	0	0	0	0	1	0		-0.0374493	0.00881119	0	0.0192656	0.00147059	0	0.00321543	1	-22.5807		0.0306603	0.0320558	0	0.0716163	0.00149701	0	0.00334448	1	-23.3176		0.0316472	0	0	0	0	0	0	1	0		-0.0351169	0	0	0	0	0	0	1	0		-0.0322099	0	0	0	0	0	0	1	0		-0.0286237	0	0	0	0	0	0	1	0		-0.0301844	0.00625985	0	0.0091912	0.00205761	0	0.00302115	1	-22.0118		0.0483437	0.184415	0	0.286659	0.0131291	0	0.0204082	1	-25.6911		0.458077	0.00485648	0	0.0107164	0.00187266	0	0.00413223	1	-22.3374		0.043264	0	0	0	0	0	0	1	-4.08022e-08		-0.00753323	0	0	0	0	0	0	1	0		-0.0325061	0	0	0	0	0	0	1	0		-0.0324766	0	0	0	0	0	0	1	0		-0.0315185	0	0	0	0	0	0	1	0		-0.0317003	0.0604588	0	0.722627	0.0059761	0	0.0714286	1	-27.3989		0.201708	0	0	0	0	0	0	1	0		-0.0302161	0	0	0	0	0	0	1	0		-0.030874	0.0519575	0	0.0856891	0.0031746	0	0.0052356	1	-23.844		0.07337	0	0	0	0	0	0	1	0		-0.0279824	0	0	0	0	0	0	1	0		-0.0257073	0	0	0	0	0	0	1	0		-0.0238616	0	0	0	0	0	0	1	4.08022e-08		-0.00194474	0	0	0	0	0	0	1	0		-0.0234996	0	0	0	0	0	0	1	0		-0.0239413	0	0	0	0	0	0	1	0		-0.0212453	0	0	0	0	0	0	1	0		-0.0225487	0	0	0	0	0	0	1	0		-0.0225908	0	0	0	0	0	0	1	0		-0.0176278	0	0	0	0	0	0	1	0		-0.0210203	0	0	0	0	0	0	1	0		-0.0202368	0	0	0	0	0	0	1	0		-0.0190766	0	0	0	0	0	0	1	-4.08022e-08		-0.0102016	0	0	0	0	0	0	1	4.08022e-08		-0.018826	0	0	0	0	0	0	1	0		-0.0150117	0	0	0	0	0	0	1	0		-0.0144321	0	0	0	0	0	0	1	0		-0.0136212	0	0	0	0	0	0	1	-4.08022e-08		-0.0132687	0	0	0	0	0	0	1	0		-0.011592	0	0	0	0	0	0	1	0		-0.00673768	0	0	0	0	0	0	1	4.08022e-08		-0.00599471	0	0	0	0	0	0	1	-4.08022e-08		-0.00456107
2R	RpL38	FBgn0040007	RP	RpL	0.412285	3.87265	30	0	5.47235	6.85411	1.9637	0.336204	0.417128	0.130715	5.32145e-66	2.33278	Female	11.2907	1.05977	1.15611	0	0.166667	0.181818	0	1	28.6147		-1.34876	4.89423	5.4425	1.94956	0.277437	0.304269	0.133333	9.83216e-11	1.68576	Female	3.074	1.13399	1.33625	0.868558	0.18462	0.215006	0.144747	0.0240426	0.679347		-11.4645	4.10106	4.64308	1.968	0.237531	0.262705	0.138462	1.21179e-05	1.31106	Female	-1.70849	5.46622	6.09765	2.28977	0.26506	0.291904	0.130019	5.76086e-08	1.6489	Female	2.64353	1.04208	1.16504	0.884965	0.152167	0.174251	0.123948	0.438119	0.527115		-13.5183	3.58164	5.333	2.10996	0.221195	0.312305	0.144634	1.52518e-13	1.55524	Female	-3.56797	3.97178	4.69077	1.96594	0.25075	0.285642	0.153409	9.58238e-07	1.33268	Female	-0.788711	3.47359	5.37623	2.3208	0.218494	0.312306	0.161654	8.79455e-10	1.37773	Female	-3.86778	4.47211	6.28881	2.60915	0.228835	0.306291	0.149406	3.54284e-10	1.47619	Female	-1.55413	4.42802	5.88848	2.61274	0.237002	0.301798	0.156463	1.75365e-08	1.35716	Female	-1.05836	3.20413	4.79381	1.65817	0.199409	0.282776	0.118333	6.16723e-11	1.70504	Female	-5.38748	2.87451	3.83268	0	0.375	0.5	0	1	30.6522		0.292963	3.67758	5.23204	2.27786	0.220952	0.297487	0.152036	1.4001e-07	1.33375	Female	-3.08179	3.87352	4.58742	1.79717	0.251172	0.284005	0.155678	2.41957e-05	1.33254	Female	-0.946856	3.73419	4.54354	1.69189	0.22449	0.260437	0.133779	6.83662e-05	1.40204	Female	-2.68539	3.60133	6.08897	1.88712	0.491389	0.598945	0.417273	1.85684e-17	1.29684	Female	10.9879	1.24066	0.97529	1.59719	0.102063	0.0899621	0.118321	1	-0.571175		-12.8237	5.11047	7.8339	2.3935	0.242586	0.346793	0.138626	1.06586e-12	1.94303	Female	-0.113546	4.33209	6.10481	2.63084	0.239859	0.321729	0.16129	7.42327e-08	1.44605	Female	-0.715919	4.80397	5.93396	1.7805	0.280025	0.335017	0.132883	2.19185e-09	1.91601	Female	1.78357	0	0	0	0	0	0	1	4.08022e-08		0	4.12319	4.44357	2.44628	0.288055	0.306504	0.191489	0.0639413	1.06704		1.57011	1.08822	1.28393	0.840551	0.20417	0.238095	0.161238	0.333875	0.6999		-6.73155	1.1565	1.30672	0.959523	0.192693	0.22096	0.155629	0.906102	0.572911		-7.14513	3.25056	4.02429	1.75305	0.269347	0.324511	0.162584	6.52524e-05	1.40156	Female	-0.644008	5.77563	7.30684	3.3512	0.407258	0.498684	0.2625	1.17229e-11	1.53592	Female	8.28399	3.08563	3.69641	2.20214	0.519405	0.613128	0.383838	6.03748e-11	1.06325	Female	9.73861	3.28611	3.93255	2.54014	0.289236	0.32362	0.249558	0.211681	0.657302		0.459781	4.04399	5.70441	1.95904	0.551637	0.702866	0.361742	5.48551e-33	1.83961	Female	12.2237	4.34371	5.03625	1.80234	0.286807	0.329684	0.129464	0.000151958	1.81344	Female	1.49718	3.64063	5.23272	2.30458	0.20603	0.281938	0.142329	0.0104984	1.30172		-2.84568	3.21283	0	3.21283	0.236479	0	0.236479	1	-31.5812		-1.78277	2.82819	2.8187	2.85068	0.357798	0.378261	0.309278	1	0.239639		1.89729	3.411	3.51928	0	0.507692	0.52381	0	1	30.754		2.24754	3.69707	4.82786	2.43957	0.253061	0.325581	0.172414	0.0216632	1.24441		-0.655413	3.47923	6.29159	1.77196	0.207906	0.352713	0.12	4.72638e-05	2.00016	Female	-2.66752	3.75298	5.05236	2.06785	0.251701	0.337349	0.140625	0.000569444	1.65853	Female	-0.609365	1.07504	0.891345	1.293	0.151471	0.143631	0.160772	1	-0.396874		-6.34593	0.92358	0.698178	1.20175	0.106287	0.097561	0.117057	1	-0.555259		-7.85603	1.166	1.20564	1.11306	0.179289	0.202703	0.148014	1	0.427371		-5.27384	4.66922	6.04932	2.15214	0.343119	0.4375	0.170984	5.07234e-05	1.88055	Female	2.58587	2.94574	3.18081	1.73344	0.320186	0.34349	0.2	1	0.955425		0.618554	14.7031	16.2005	1.56307	0.734864	0.797674	0.183673	3.68858e-14	4.48599	Female	19.9602	3.13371	5.08513	2.21991	0.304527	0.367742	0.274924	0.139913	1.1441		0.324734	17.4577	13.6286	19.5806	0.608315	0.515337	0.659864	0.0201123	-0.934207		15.8038	2.7273	3.84845	1.3745	0.410112	0.44863	0.363636	0.115109	1.02592		3.02132	3.19441	3.19441	0	0.466667	0.466667	0	1	31.5729		1.20873	3.61151	5.36802	1.88636	0.243243	0.363636	0.125	0.000201982	1.97449	Female	-0.878977	7.92243	8.49168	3.40515	0.388087	0.410569	0.209677	0.546846	1.56689		6.52955	4.71428	7.47172	2.10087	0.270115	0.413386	0.134328	3.98697e-06	2.26353	Female	0.456598	2.6712	3.01623	2.16093	0.242424	0.273016	0.197183	1	0.600108		-1.63116	7.94263	8.26581	4.40306	0.631474	0.665217	0.261905	0.00343481	2.01087		13.2723	3.4726	4.00585	2.5177	0.320833	0.366883	0.238372	0.761926	0.86603		1.32875	0.573101	0.587651	0.557151	0.223553	0.229008	0.217573	1	0.03559		-3.93829	6.36403	14.4441	1.11835	0.295238	0.620968	0.0837696	2.38695e-15	4.5163	Female	1.75255	3.62905	4.40737	2.79598	0.252427	0.29108	0.211055	1	0.642036		-0.524249	3.92484	6.26624	2.21248	0.247126	0.37415	0.154229	0.0300861	1.80719		-0.430438	3.49185	4.38873	2.27013	0.473333	0.572254	0.338583	0.00422447	1.36417		4.13662	9.88142	0	9.88142	0.5	0	0.5	1	-33.2021		0.781232	2.46616	3.02166	1.79705	0.24055	0.295597	0.174242	1	0.95529		-1.42939	3.29238	3.31644	2.83205	0.311258	0.317073	0.2	1	0.625289		0.665572	3.03967	3.28803	2.10586	0.285714	0.329787	0.12	1	1.51136		-0.131307	15.0782	20.047	5.4137	0.776119	0.926554	0.483516	3.03514e-17	2.70668	Female	15.7988	1.50482	7.69231	1.45847	0.104089	0.5	0.101124	1	3.28072		-4.59127	2.52928	5.59223	2.26559	0.189024	0.307692	0.178808	1	1.16379		-1.80004	4.1812	5.8917	3.38512	0.248927	0.324324	0.213836	1	0.867891		-0.157646	3.88103	5.51889	2.18137	0.231481	0.309091	0.150943	1	1.48831		-0.641878	4.06336	4.5892	0	0.239583	0.270588	0	1	30.0599		-0.428185	3.02159	3.02159	0	0.363636	0.363636	0	1	31.4927		0.690582	1.86653	0	1.86653	0.160428	0	0.160428	1	-30.7977		-2.73672	5.38923	6.79961	2.60371	0.378151	0.468354	0.2	1	1.88007		2.12154	1.47961	0	1.49319	0.127273	0	0.12844	1	-30.4757		-2.68235	1.92586	0	1.96598	0.153061	0	0.15625	1	-28.8602		-2.02847	8.50599	8.50599	0	0.537634	0.537634	0	1	32.9858		4.86471	3.12369	4.38139	1.59088	0.253521	0.333333	0.15625	1	1.60678		-0.26155	4.67661	4.43221	6.38742	0.416667	0.380952	0.666667	1	-1.29188		1.10603	0.527313	0	0.527313	0.157895	0	0.157895	1	-28.9741		-1.12182	3.67509	3.67509	0	0.363636	0.363636	0	1	31.7751		0.40066
2R	RpL39	FBgn0023170	RP	RpL	0.629022	6.01749	39	0	8.84516	11.2885	2.6409	0.467208	0.583564	0.171747	1.62072e-147	2.87832	Female	18.6014	3.65399	3.98617	0	0.305556	0.333333	0	1	30.1621		-0.946719	8.63667	9.70578	2.89471	0.434916	0.478656	0.2	2.63308e-33	2.1402	Female	12.225	1.361	1.37932	1.33696	0.235462	0.244681	0.223365	1	0.134908		-19.0631	6.44068	7.52559	2.17114	0.349439	0.397967	0.158462	9.91943e-23	2.06862	Female	0.732162	8.86671	10.0441	2.94356	0.41059	0.45534	0.185468	5.31332e-26	2.15873	Female	9.58689	1.35066	1.31982	1.39008	0.196507	0.201198	0.190513	1	0.0218574		-20.6785	5.84708	8.70624	3.44449	0.330014	0.458723	0.221859	5.27275e-29	1.70373	Female	-2.18676	5.94112	7.20078	2.42694	0.35907	0.420061	0.18892	1.6844e-21	1.84113	Female	0.325602	5.61902	9.20159	3.44837	0.323059	0.4788	0.228697	3.59327e-29	1.79931	Female	-2.74226	7.63857	11.0785	4.11101	0.352054	0.475993	0.224958	8.85732e-30	1.85855	Female	2.41769	7.10009	9.86471	3.66378	0.341854	0.444097	0.214772	2.26426e-23	1.75078	Female	0.917023	4.9047	7.96306	1.93044	0.279256	0.409597	0.1525	3.41822e-31	2.26816	Female	-6.4045	5.09906	6.79875	0	0.5	0.666667	0	1	31.6444		0.381557	5.81701	8.39239	3.49799	0.319048	0.420101	0.228054	8.0893e-16	1.46636	Female	-2.33911	5.7617	6.88915	2.48261	0.371134	0.426952	0.208791	7.99019e-16	1.70079	Female	0.473123	5.77491	7.15405	2.29476	0.327005	0.390987	0.165552	2.05112e-16	1.92301	Female	-2.0109	6.24258	11.5977	2.55239	0.586652	0.730871	0.487273	5.70428e-45	1.83135	Female	8.49388	1.43046	0.771713	2.31549	0.109663	0.0700758	0.16285	0.0437208	-1.52444		-19.7694	8.84591	13.6606	4.04258	0.392052	0.557007	0.227488	5.57177e-37	2.34248	Female	5.56156	6.25314	9.08445	3.53599	0.328042	0.447779	0.213134	3.51805e-17	1.73364	Female	-0.805923	7.24881	8.73681	3.26742	0.390319	0.452862	0.222973	7.77518e-14	1.74627	Female	3.34503	0	0	0	0	0	0	1	4.08022e-08		0	5.26704	5.85339	2.19807	0.379522	0.409756	0.221277	3.12739e-06	1.57138	Female	0.196951	1.23935	1.4044	1.03049	0.245147	0.277992	0.203583	0.447193	0.554895		-12.3906	1.2784	1.30666	1.24134	0.217049	0.229798	0.200331	1	0.196261		-13.3671	4.37647	5.70579	1.8037	0.373293	0.464902	0.195991	2.05754e-15	1.9461	Female	-1.7075	6.17322	8.14869	3.04537	0.478226	0.603947	0.279167	1.85158e-24	1.99474	Female	5.07439	4.09544	5.23606	2.44556	0.579686	0.675978	0.440404	5.86731e-15	1.2026	Female	4.64775	4.55243	5.50138	3.45736	0.376335	0.417178	0.329204	0.0253672	0.675384		-1.2183	4.91849	6.68891	2.69541	0.623846	0.754148	0.460227	2.53711e-27	1.51963	Female	7.41462	6.32431	7.19069	3.145	0.398662	0.451338	0.205357	2.58932e-07	1.7326	Female	2.40081	5.0586	7.16908	3.28752	0.286432	0.38326	0.205176	6.38328e-05	1.35617	Female	-3.73478	4.73036	0	4.73036	0.331919	0	0.331919	1	-32.1393		-2.35844	5.16895	5.4528	4.49591	0.513761	0.563043	0.396907	0.335179	0.623903		3.04061	5.11881	5.28131	0	0.646154	0.666667	0	1	31.5471		2.15511	5.34296	7.90223	2.49687	0.321088	0.444444	0.183908	1.31111e-08	1.98244	Female	-1.98141	5.81405	9.78421	3.40393	0.327965	0.542636	0.197647	4.39748e-11	2.18778	Female	-1.4774	5.48294	7.36669	3.03995	0.32381	0.426506	0.190625	4.08173e-06	1.70295	Female	-1.53274	1.22481	1.30723	1.12702	0.173529	0.178862	0.167203	1	0.185685		-10.507	1.1663	0.613113	1.849	0.115269	0.0813008	0.157191	1	-1.3891		-11.9962	1.48012	1.25562	1.78	0.227202	0.213514	0.245487	1	-0.360288		-8.57124	6.55423	8.39224	3.20202	0.436697	0.536932	0.253886	2.33679e-06	1.78418	Female	2.03389	4.14699	4.60601	1.77973	0.401392	0.445983	0.171429	0.0187265	1.85495		-0.730396	34.2563	37.7956	3.19703	0.866388	0.937209	0.244898	1.77823e-20	5.25359	Female	27.7061	5.13017	10.3673	2.67773	0.434156	0.574194	0.36858	1.41683e-08	1.92995	Female	0.650537	26.0168	33.9455	21.6209	0.717724	0.779141	0.683673	0.00428739	0.83422		18.9119	4.87978	7.61033	1.58506	0.505618	0.623288	0.363636	7.59411e-11	2.03398	Female	1.93405	3.56498	3.56498	0	0.5	0.5	0	1	31.7312		0.236934	6.9421	10.6717	3.27905	0.374775	0.545455	0.207143	4.73979e-10	2.26393	Female	0.875046	10.6295	11.3699	4.75487	0.518051	0.544715	0.306452	0.0206671	1.63658		8.68041	7.27376	11.5419	3.22863	0.381226	0.562992	0.208955	3.02208e-11	2.39436	Female	1.31638	3.98593	5.17232	2.23141	0.329545	0.431746	0.178404	0.000112941	1.77715	Female	-2.43003	15.4141	16.4895	3.63522	0.786853	0.834783	0.261905	7.67877e-09	3.29161	Female	18.3988	5.04722	6.58692	2.2901	0.395833	0.50974	0.19186	8.52282e-07	2.08642	Female	0.0305008	0.754775	0.504693	1.02892	0.269461	0.206107	0.338912	0.0866474	-1.11501		-7.29722	14.3014	34.2732	1.3354	0.365079	0.758065	0.109948	7.09507e-25	5.52651	Female	2.27351	4.43147	5.78476	2.98297	0.317961	0.380282	0.251256	0.997609	0.996717		-2.15427	5.58346	8.78025	3.24551	0.313218	0.442177	0.218905	0.00747926	1.69333		-1.24914	4.76348	6.85564	1.91353	0.496667	0.635838	0.307087	2.97661e-06	2.02101	Female	1.4817	14.7595	0	14.7595	1	0	1	1	-33.7809		1.61995	4.94833	6.68114	2.86109	0.391753	0.459119	0.310606	0.538765	1.11106		-0.530747	4.10119	4.17205	2.7453	0.39404	0.400697	0.266667	1	0.8734		-0.548888	3.89115	4.50168	1.59557	0.352941	0.409574	0.14	0.275061	1.96835		-1.35898	10.5544	12.0113	7.72063	0.753731	0.864407	0.538462	0.000960144	1.43603	Female	10.1365	2.15187	7.8125	2.10947	0.141264	0.5	0.138577	1	2.73741		-6.28995	4.5739	14.6618	3.70541	0.286585	0.615385	0.258278	1	2.4331		-1.83344	6.23601	10.8896	4.07018	0.334764	0.540541	0.238994	0.0361676	1.92686		-0.47173	5.57362	8.36457	2.67734	0.328704	0.436364	0.216981	0.110547	1.76968		-0.678397	8.61047	9.46041	2.04277	0.4375	0.476471	0.136364	1	2.7576		2.75391	5.55118	5.55118	0	0.545455	0.545455	0	1	32.3701		1.31095	2.10473	0	2.10473	0.181818	0	0.181818	1	-30.971		-4.7788	8.0712	9.60839	5.03524	0.495798	0.582278	0.325	0.89739	1.56973		2.68121	1.97329	0	1.99139	0.2	0	0.201835	1	-30.8911		-3.51127	2.74949	3.59454	2.73189	0.255102	0.5	0.25	1	1.14385		-2.3594	22.5681	22.5681	0	0.731183	0.731183	0	1	34.3936		8.16536	5.2669	8.76357	1.00533	0.366197	0.564103	0.125	0.112096	3.50162		-0.102545	8.98461	9.35564	6.38742	0.708333	0.714286	0.666667	1	0.457731		2.56871	1.72442	0	1.72442	0.263158	0	0.263158	1	-30.6835		-1.24047	5.62057	5.62057	0	0.363636	0.363636	0	1	32.3881		0.0271368
2R	RpL41	FBgn0066084	RP	RpL	1.32453	12.9015	46	0	22.2999	28.7204	5.99663	0.707353	0.856879	0.327667	0	3.46746	Female	37.7984	5.56824	6.07445	0	0.638889	0.69697	0	1	31.6602		-1.65546	19.1095	21.4826	6.36457	0.676621	0.733576	0.370732	5.33571e-82	2.44122	Female	23.2569	2.76816	3.19686	2.2056	0.390848	0.456327	0.304923	4.5007e-11	0.817859		-33.5044	14.6837	17.3004	4.3864	0.596945	0.673964	0.293846	2.06564e-77	2.61015	Female	8.13494	20.5112	23.1523	7.22436	0.673114	0.730521	0.384321	1.5126e-66	2.36044	Female	22.6767	2.81396	3.26424	2.23863	0.361102	0.419162	0.286917	4.41477e-08	0.767653		-33.3717	11.5603	17.9433	6.19654	0.504623	0.690031	0.348822	6.80125e-79	2.20256	Female	-4.02386	13.1825	16.0011	5.31917	0.574588	0.661914	0.330966	1.62242e-54	2.16935	Female	2.8666	11.0919	18.3729	6.6805	0.501756	0.684592	0.390977	2.48846e-60	1.96532	Female	-4.92953	15.2964	22.6715	7.73348	0.550712	0.703642	0.393888	8.41347e-69	2.11638	Female	4.60482	13.4382	19.0719	6.43579	0.509099	0.652072	0.33139	3.10155e-58	2.17295	Female	-0.047117	11.7898	18.6412	5.12682	0.516265	0.720651	0.3175	7.16371e-95	2.62116	Female	-2.81472	11.0216	14.6955	0	0.75	1	0	1	33.4966		0.179543	12.3397	18.3975	6.88494	0.530952	0.702513	0.376471	3.32622e-57	2.07915	Female	-0.790162	12.5662	15.2731	4.69314	0.589503	0.678212	0.331502	5.01729e-50	2.28415	Female	2.0698	12.4774	15.2659	5.44096	0.561936	0.641484	0.361204	1.7073e-37	1.9034	Female	0.932018	11.1672	21.3806	4.12915	0.776103	0.926121	0.672727	2.16318e-117	2.2707	Female	-0.290647	2.73707	2.43242	3.14638	0.211726	0.200758	0.226463	1	-0.330756		-29.8386	17.2866	27.5353	7.06222	0.559905	0.792162	0.328199	3.23655e-86	3.02703	Female	6.2784	13.0541	18.3144	8.00595	0.530276	0.665066	0.400922	4.2663e-31	1.71476	Female	0.647582	15.0171	18.3275	6.15966	0.596814	0.676768	0.382883	3.82832e-33	2.01833	Female	5.33044	13.9665	0	13.9665	1	0	1	1	-33.7012		0	12.2828	13.5374	5.71616	0.633447	0.684553	0.365957	1.3633e-16	1.92394	Female	3.4127	2.63786	3.34022	1.74906	0.439252	0.526384	0.32899	4.34288e-10	1.0978	Female	-21.2364	2.75961	3.21507	2.16239	0.404728	0.484848	0.299669	2.86876e-06	0.924288		-21.7191	9.25475	11.6773	4.56612	0.58953	0.699655	0.376392	7.21812e-27	1.87989	Female	-3.67577	14.3558	18.4905	7.80916	0.714516	0.828947	0.533333	3.2773e-40	1.90339	Female	8.04739	8.63291	11.4905	4.49946	0.793559	0.917598	0.614141	1.06367e-47	1.73391	Female	-1.03586	10.216	13.7495	6.13852	0.62613	0.756135	0.476106	5.43722e-29	1.67483	Female	-0.813052	10.656	14.7138	5.56069	0.821998	0.927602	0.689394	1.59762e-51	1.64786	Female	3.27527	13.7431	15.6697	6.67297	0.631931	0.703163	0.370536	1.41256e-16	1.97216	Female	5.17582	10.0901	14.9304	6.02813	0.485427	0.640969	0.354898	5.99318e-18	1.80511	Female	-4.52683	9.49265	0	9.49265	0.511135	0	0.511135	1	-33.1442		-4.51565	10.0533	10.829	8.21427	0.743119	0.797826	0.613402	0.118842	0.750903		1.52456	9.13143	9.15244	8.46954	0.892308	0.888889	1	1	-0.274429		0.948793	12.3184	16.2125	7.9879	0.585034	0.700258	0.456897	1.91172e-11	1.49237	Female	0.383796	11.3027	19.5563	6.29221	0.510981	0.802326	0.334118	1.93135e-24	2.62938	Female	-2.51844	13.6661	19.7082	5.83014	0.579592	0.773494	0.328125	1.86808e-29	2.70114	Female	2.0748	2.64425	3.11224	2.08898	0.333824	0.382114	0.276527	0.854185	0.665157		-16.4063	2.82936	2.25727	3.53539	0.255988	0.257453	0.254181	1	-0.317571		-17.1789	2.78967	3.18858	2.25682	0.386399	0.456757	0.292419	0.0836153	0.851303		-14.9642	10.9276	13.3042	6.59299	0.605505	0.727273	0.38342	4.88633e-08	1.74528	Female	-0.50269	9.66663	10.1991	6.92063	0.614849	0.65097	0.428571	0.313568	1.01107		-2.00983	61.2939	67.5264	6.60071	0.929019	0.97907	0.489796	2.10546e-23	4.67144	Female	29.1698	9.22441	18.2955	4.97661	0.611111	0.767742	0.537764	2.51789e-18	2.17091	Female	-3.16026	51.987	56.7734	49.3334	0.842451	0.90184	0.809524	1	0.52374		21.6069	8.81746	13.3261	3.37732	0.730337	0.811644	0.632231	2.48509e-16	1.82324	Female	-2.14957	11.9178	11.9178	0	0.833333	0.833333	0	1	33.4724		1.1743	11.856	18.275	5.55158	0.56036	0.785455	0.339286	7.87041e-22	2.60378	Female	-0.513422	25.5183	27.8841	6.74512	0.722022	0.768293	0.354839	1.19973e-09	2.87175	Female	12.9417	14.5181	22.0311	7.39753	0.572797	0.783465	0.373134	2.18555e-17	2.43126	Female	1.59571	8.74152	11.706	4.35748	0.547348	0.679365	0.352113	2.41749e-11	1.95887	Female	-3.57924	26.7379	28.3054	9.57072	0.900398	0.947826	0.380952	7.67877e-09	3.15883	Female	18.9837	13.093	16.3932	7.18338	0.69375	0.814935	0.476744	5.71175e-11	1.84948	Female	3.17159	1.8294	1.83118	1.82744	0.48503	0.473282	0.497908	1	-0.0729366		-13.0908	27.66	66.1855	2.64871	0.457143	0.846774	0.204188	7.33693e-31	5.59741	Female	0.65818	10.3375	15.3133	5.01166	0.502427	0.671362	0.321608	9.48635e-10	2.21254	Female	-2.84482	8.86831	14.9187	4.44343	0.413793	0.632653	0.253731	1.75835e-09	2.54237	Female	-4.68235	10.3232	14.5052	4.62636	0.733333	0.849711	0.574803	7.48651e-09	1.8023	Female	-0.539532	14.7595	0	14.7595	1	0	1	1	-33.7809		0.832438	7.68711	9.93055	4.98479	0.601375	0.704403	0.477273	0.00834602	1.25372		-3.30736	10.8844	11.1771	5.28416	0.745033	0.756098	0.533333	0.914619	1.37059		2.54164	9.8948	10.4166	7.9329	0.634454	0.68617	0.44	1	0.974292		-0.489682	29.7048	37.8466	13.8685	0.873134	0.977401	0.67033	3.14991e-15	2.30713	Female	13.5439	5.44048	15.5048	5.36509	0.330855	1	0.325843	1	3.39662		-7.45116	8.43702	16.9062	7.70789	0.445122	0.923077	0.403974	1	2.50324		-3.15197	9.54532	17.9688	5.62496	0.433476	0.716216	0.301887	3.05089e-05	2.50995	Female	-3.43035	12.5588	20.4014	4.42026	0.50463	0.709091	0.292453	8.99358e-09	2.90216	Female	-0.601856	14.7887	16.0918	4.71889	0.578125	0.605882	0.363636	1	1.8821		1.74136	10.8543	10.8543	0	0.709091	0.709091	0	1	33.3376		0.625848	4.99046	0	4.99046	0.331551	0	0.331551	1	-32.2165		-6.86537	16.8899	20.9321	8.90654	0.731092	0.822785	0.55	0.00809665	1.83908		3.95718	5.72712	31.0078	5.49519	0.390909	1	0.385321	1	2.49639		-4.32968	5.0591	20.0239	4.74733	0.316327	1	0.302083	1	3.6531		-5.01859	36.0548	36.0548	0	0.806452	0.806452	0	1	35.0695		7.61473	9.84369	15.4207	3.04669	0.549296	0.717949	0.34375	0.0236601	2.68729		-0.800055	18.3213	19.6326	9.14224	0.916667	0.904762	1	1	0.695818		3.17476	1.52787	0	1.52787	0.315789	0	0.315789	1	-30.5089		-3.08759	24.9437	24.9437	0	1	1	0	1	34.538		3.05702
2R	RpLP0-like	FBgn0033485	RP	RpL	0.0248921	0.210154	0	0	0.180737	0.209955	0.106545	0.0145744	0.017313	0.00762016	1	1.10632		-1.09559	0	0	0	0	0	0	1	0		-0.233991	0.234661	0.262665	0.0842593	0.0160796	0.0178625	0.00650407	1	1.51986		-0.694963	0.0822702	0.0815622	0.0831994	0.0155704	0.0162374	0.0146951	1	0.0625524		-0.700429	0.165821	0.193176	0.0581684	0.013404	0.0156372	0.00461538	1	1.75404		-0.900174	0.215562	0.229973	0.143067	0.0126823	0.0129228	0.0114723	1	0.33918		-0.956529	0.0627195	0.0709454	0.052209	0.0117568	0.0131737	0.00994644	1	0.422211		-1.04405	0.235577	0.396986	0.0999422	0.0202703	0.0327103	0.00981675	1	1.8323		-0.197796	0.175878	0.173893	0.181415	0.0134933	0.0137475	0.0127841	1	0.0292206		-0.809268	0.256494	0.328677	0.21276	0.0202887	0.0258532	0.0169173	1	0.588421		-0.184895	0.37876	0.471627	0.283528	0.0259849	0.0322848	0.0195246	1	0.752249		0.323775	0.253498	0.275444	0.226221	0.0168977	0.0187647	0.0145773	1	0.329653		-0.457616	0.0797573	0.0846906	0.0749597	0.00633714	0.00685518	0.00583333	1	0.233923		-1.37829	2.276	3.03466	0	0.25	0.333333	0	1	30.0478		1.11631	0.252347	0.280876	0.226658	0.0214286	0.0271357	0.0162896	1	0.435038		-0.07844	0.132922	0.143983	0.10075	0.0112465	0.0125945	0.00732601	1	0.689097		-0.906748	0.244001	0.275314	0.164987	0.0170859	0.0198807	0.0100334	1	0.910129		-0.421825	0.335682	0.499466	0.22282	0.0769645	0.100264	0.0609091	0.899112	0.900658		4.04325	0.0432981	0.0314138	0.0592649	0.00380022	0.00284091	0.00508906	1	-0.881712		-1.40497	0.435486	0.63147	0.239966	0.0308422	0.0463183	0.0154028	1	1.54575		0.617755	0.311871	0.289759	0.333091	0.021164	0.0216086	0.0207373	1	-0.0549203		-0.0801354	0.212876	0.168703	0.33107	0.0196078	0.0159933	0.0292793	1	-0.87433		-0.199839	0	0	0	0	0	0	1	4.08022e-08		0	0.0927201	0.0622652	0.252122	0.00887372	0.00650407	0.0212766	1	-1.82429		-0.909803	0.0395715	0.0330453	0.0478302	0.00790798	0.00514801	0.0114007	1	-0.967464		-0.956153	0.0576961	0.0759292	0.0337877	0.0121777	0.0151515	0.00827815	1	0.994754		-0.681909	0.125679	0.148205	0.0820832	0.0159332	0.018412	0.0111359	1	0.805835		-0.418715	0.24046	0.193007	0.315593	0.0258065	0.0210526	0.0333333	1	-0.681993		0.202868	0.295139	0.420417	0.113929	0.073493	0.101955	0.0323232	0.365248	1.81923		3.03532	0.107502	0.126283	0.0858303	0.0147905	0.0168712	0.0123894	1	0.492831		-0.472514	0.296571	0.270402	0.32943	0.0738875	0.0648567	0.0852273	1	-0.365499		3.03956	0.183848	0.205905	0.102908	0.0172084	0.0194647	0.00892857	1	1.05304		-0.294534	0.247055	0.341943	0.167426	0.0190955	0.0286344	0.0110906	1	1.22705		-0.179437	0.10685	0	0.10685	0.00954401	0	0.00954401	1	-26.671		-0.690625	0.589101	0.573956	0.625011	0.0856269	0.0869565	0.0824742	1	-0.0835243		2.78731	0.785489	0.810425	0	0.138462	0.142857	0	1	28.1841		1.60682	0.196152	0.326079	0.0516634	0.0190476	0.0310078	0.00574713	1	2.5108		-0.159948	0.359218	0.458778	0.29878	0.033675	0.0503876	0.0235294	1	0.944072		0.514905	0.369682	0.435762	0.283984	0.029932	0.0361446	0.021875	1	0.69215		0.360911	0.0377409	0.0612493	0.00984819	0.00735294	0.0108401	0.00321543	1	2.19673		-0.690195	0.0515051	0.0671314	0.0322204	0.00898204	0.0135501	0.00334448	1	1.6068		-0.610765	0.109855	0.070122	0.162928	0.0170015	0.0135135	0.0216606	1	-0.902595		-0.247533	0.379705	0.52322	0.117958	0.0348624	0.0482955	0.0103627	1	2.25963		0.508088	0.175999	0.203976	0.0317178	0.0301624	0.033241	0.0142857	1	1.85565		0.267278	0.980004	1.08435	0.0643182	0.141962	0.155814	0.0204082	1	3.56581		4.51432	0.186097	0.188438	0.185001	0.0411523	0.0193548	0.0513595	1	-0.787642		0.697599	0.681293	1.33365	0.31961	0.059081	0.110429	0.0306122	1	2.08854		1.37134	0.178043	0.1992	0.152515	0.0674157	0.0616438	0.0743802	1	-0.107544		1.75662	0.0867604	0.0867604	0	0.0333333	0.0333333	0	1	26.3705		0.0973332	0.0953407	0.165539	0.0263964	0.0126126	0.0218182	0.00357143	1	2.55007		-0.406764	0.170444	0.191923	0	0.0126354	0.0142276	0	1	25.1874		-0.398574	0.180211	0.316645	0.0509051	0.0153257	0.0275591	0.00373134	1	2.62522		-0.284315	0.104003	0.117395	0.0841977	0.0113636	0.0126984	0.00938967	1	0.415063		-0.444344	0.85841	0.920492	0.178464	0.143426	0.152174	0.047619	1	2.01018		4.66496	0.502815	0.636126	0.264093	0.0395833	0.0519481	0.0174419	1	1.54873		0.659661	0.0224232	0.0290189	0.0151928	0.011976	0.019084	0.0041841	1	1.32346		-0.418303	0.153199	0.389176	0	0.015873	0.0403226	0	1	26.495		-0.203503	0.154731	0.243863	0.0593285	0.0169903	0.028169	0.00502513	1	2.25385		-0.194336	0.0183497	0.0434401	0	0.00287356	0.00680272	0	1	23.7072		-0.636271	0.26403	0.22248	0.32063	0.0333333	0.0231214	0.0472441	1	-0.82794		0.321417	0	0	0	0	0	0	1	4.08022e-08		-0.0551409	0.369802	0.64003	0.0443005	0.04811	0.0754717	0.0151515	1	3.05575		0.753502	0.067343	0.0708626	0	0.00993377	0.010453	0	1	24.3139		-0.380475	0.17066	0.162963	0.199601	0.0336134	0.037234	0.02	1	0.296175		0.289038	0.217253	0.310352	0.0361719	0.0522388	0.0734463	0.010989	1	2.926		0.826899	0.104855	0	0.105641	0.00743494	0	0.00749064	1	-24.2921		-0.426383	0.126078	0.573304	0.0875754	0.0243902	0.153846	0.013245	1	3.29993		0.0373839	0.543043	0.419079	0.600737	0.0343348	0.0405405	0.0314465	1	0.00508667		0.322639	0.162722	0.319526	0	0.00925926	0.0181818	0	1	25.6974		-0.333577	0.0957414	0.108131	0	0.00520833	0.00588235	0	1	24.0683		-0.413333	0	0	0	0	0	0	1	-4.08022e-08		-0.289255	0.33787	0	0.33787	0.0374332	0	0.0374332	1	-28.3319		0.355151	0.190446	0.286874	0	0.0168067	0.0253165	0	1	25.9428		-0.105839	0.205584	0	0.20747	0.0181818	0	0.0183486	1	-27.6283		-0.0764962	0.241182	0	0.246207	0.0204082	0	0.0208333	1	-25.701		-0.0333066	0.37955	0.37955	0	0.0322581	0.0322581	0	1	28.4997		0.165555	0.180936	0	0.401451	0.028169	0	0.0625	1	-26.9834		0.0807748	0	0	0	0	0	0	1	0		-0.191039	0	0	0	0	0	0	1	4.08022e-08		-0.169973	0	0	0	0	0	0	1	-4.08022e-08		-0.129324
2R	RpLP2	FBgn0003274	RP	RpL	1.39892	13.8784	59	0	18.2297	23.4428	4.99213	0.669427	0.820637	0.285463	0	3.3958	Female	20.2252	5.8425	5.50411	9.5648	0.555556	0.575758	0.333333	1	0.239066		-2.40717	20.6668	23.3692	6.15269	0.695763	0.760521	0.347967	1.47058e-96	2.74578	Female	22.9768	4.19467	5.88516	1.97629	0.502383	0.660134	0.295371	3.13457e-87	2.05166	Female	-29.3768	16.9556	19.9575	5.14235	0.645574	0.722439	0.343077	1.59003e-88	2.59801	Female	11.1657	21.9184	25.1277	5.77351	0.675333	0.746484	0.3174	2.38086e-88	2.96078	Female	21.0838	4.38485	6.08591	2.21137	0.479342	0.634731	0.280796	1.12359e-69	1.97528	Female	-28.5983	12.5341	20.4041	5.9209	0.527383	0.757009	0.334424	9.34427e-115	2.65261	Female	-4.86577	16.4243	20.3168	5.5651	0.649925	0.757128	0.350852	3.80772e-91	2.64171	Female	8.70344	11.8461	21.2543	6.14573	0.51268	0.764219	0.360276	1.44023e-105	2.60652	Female	-6.47979	17.0243	27.0734	6.71917	0.56622	0.780629	0.34635	2.23483e-126	2.93911	Female	4.6781	15.4366	22.7118	6.39385	0.555893	0.740422	0.326531	1.31812e-96	2.72256	Female	2.2706	12.0956	19.877	4.52826	0.506971	0.738646	0.281667	2.14143e-117	3.03039	Female	-6.07901	13.6499	12.9422	15.7729	0.75	0.833333	0.5	1	0.938718		0.650173	13.6069	22.4075	5.6824	0.524762	0.752764	0.319457	1.08919e-98	2.85184	Female	-2.72685	14.9203	18.3565	4.92633	0.631678	0.728589	0.349817	1.27964e-67	2.54408	Female	4.46944	15.1994	19.1174	5.31272	0.599905	0.706428	0.331104	4.19646e-63	2.52075	Female	3.62584	10.7515	20.5564	3.99502	0.755651	0.922164	0.640909	6.90458e-108	2.29104	Female	-5.50978	5.59786	7.33025	3.27038	0.391422	0.499053	0.246819	1.08904e-18	1.61891	Female	-20.987	17.6712	29.341	6.02915	0.572361	0.820665	0.324645	4.34131e-108	3.31548	Female	4.31795	14.7888	22.7643	7.1349	0.558495	0.765906	0.359447	9.13878e-71	2.59849	Female	1.05679	17.5649	21.8516	6.095	0.644608	0.754209	0.351351	5.05358e-55	2.64544	Female	7.87383	13.9665	0	13.9665	1	0	1	1	-33.7012		0	16.4908	18.5161	5.8904	0.709898	0.777236	0.357447	1.12062e-32	2.59688	Female	9.10195	4.04952	5.74311	1.90633	0.554996	0.724582	0.340391	1.12416e-45	2.02452	Female	-18.6537	4.32221	5.94497	2.19435	0.536533	0.700758	0.321192	3.58022e-39	1.98092	Female	-18.3376	11.1994	14.7123	4.40037	0.631259	0.764097	0.374165	2.1821e-46	2.38443	Female	-1.81293	20.2625	28.1009	7.85167	0.76129	0.914474	0.51875	3.08567e-84	2.76567	Female	13.8223	7.89486	10.3761	4.30585	0.754748	0.872905	0.583838	1.26315e-39	1.61488	Female	-7.07503	12.7312	18.8287	5.69486	0.660641	0.820552	0.476106	1.74829e-58	2.27803	Female	1.08484	12.2397	18.9002	3.87639	0.796809	0.957768	0.594697	6.34708e-114	2.76663	Female	2.49151	18.7118	22.2573	5.7009	0.696941	0.787105	0.366071	6.21132e-36	2.74638	Female	9.46185	11.3831	18.0052	5.8259	0.512563	0.718062	0.340111	7.55492e-33	2.37275	Female	-4.41474	8.09428	0	8.09428	0.471898	0	0.471898	1	-32.9143		-9.44931	10.1381	12.2572	5.11362	0.721713	0.830435	0.463918	1.52159e-14	1.85598	Female	-1.24252	10.8066	11.0373	3.53857	0.892308	0.904762	0.5	1	2.11534		0.912848	11.3055	17.114	4.84597	0.517007	0.70801	0.304598	2.32707e-26	2.60027	Female	-3.92139	11.5858	20.116	6.40743	0.530015	0.806202	0.362353	1.07026e-24	2.54264	Female	-3.62177	15.4732	23.2868	5.34002	0.6	0.840964	0.2875	9.28837e-44	3.37289	Female	1.90643	4.51128	6.35277	2.32636	0.480882	0.655827	0.273312	1.91913e-16	2.06071	Female	-13.2004	4.6713	5.86338	3.20014	0.407186	0.528455	0.257525	2.83294e-05	1.44805	Female	-13.7624	4.14643	5.75851	1.99313	0.520866	0.675676	0.314079	1.79091e-16	1.96383	Female	-12.9509	12.7581	16.5327	5.87392	0.642202	0.786932	0.378238	3.33431e-16	2.29431	Female	0.409797	11.1592	12.1022	6.2961	0.721578	0.781163	0.414286	0.000472479	1.68495	Female	-0.416156	55.3668	60.9809	6.10012	0.920668	0.97907	0.408163	1.16293e-22	4.90362	Female	27.2994	9.78294	19.7205	5.12938	0.578189	0.774194	0.486405	1.45331e-20	2.48635	Female	-4.89379	25.3747	33.9929	20.5965	0.765864	0.852761	0.717687	4.11846e-05	1.04372	Female	11.7624	9.16704	14.4585	2.78236	0.681648	0.842466	0.487603	1.17601e-27	2.59936	Female	-4.34871	10.7679	10.7679	0	0.9	0.9	0	1	33.326		0.745597	11.9318	19.7084	4.29409	0.511712	0.767273	0.260714	1.63463e-27	3.18225	Female	-3.62178	27.4151	29.9656	7.17528	0.767148	0.808943	0.435484	1.87017e-11	2.73017	Female	14.4104	16.8173	26.4917	7.64829	0.591954	0.787402	0.406716	2.91519e-20	2.48637	Female	2.05714	11.1731	14.8281	5.76788	0.625	0.768254	0.413146	2.55826e-14	2.04347	Female	-1.144	22.0959	23.141	10.65	0.890438	0.930435	0.452381	4.9595e-05	2.43535	Female	14.2403	14.3228	19.4938	5.06297	0.689583	0.857143	0.389535	3.10951e-24	2.80875	Female	2.16265	3.08325	3.99163	2.08744	0.684631	0.839695	0.514644	2.33469e-12	1.33677	Female	-10.9547	22.3951	52.7604	2.68152	0.460317	0.846774	0.209424	5.25245e-30	5.32881	Female	-0.758938	11.4793	16.7076	5.88321	0.543689	0.694836	0.38191	1.39758e-09	2.03063	Female	-2.29175	13.38	23.4156	6.04063	0.560345	0.809524	0.378109	4.14078e-17	2.78671	Female	-0.580603	10.1929	14.9332	3.73569	0.7	0.867052	0.472441	1.58827e-13	2.42422	Female	-2.00388	14.6341	0	14.6341	0.5	0	0.5	1	-33.7686		0.0789415	8.79584	12.3165	4.55511	0.584192	0.698113	0.44697	0.00030662	1.59242	Female	-4.00731	16.1142	16.5967	6.88201	0.821192	0.832753	0.6	0.522562	1.6296		5.88207	10.8395	11.859	7.00618	0.672269	0.760638	0.34	0.0322264	1.87305		-0.379515	38.2525	49.1616	17.0336	0.921642	0.988701	0.791209	1.57214e-23	2.20991	Female	17.0338	5.87879	23.4375	5.74726	0.30855	0.5	0.307116	1	2.05263		-8.64097	9.70523	19.4017	8.87044	0.512195	0.923077	0.476821	1	2.29116		-2.72366	11.7074	21.3685	7.21101	0.527897	0.824324	0.389937	4.73728e-06	2.44355	Female	-1.71781	12.9828	22.477	3.13032	0.509259	0.763636	0.245283	5.01731e-13	3.62992	Female	-1.68007	14.8718	16.4921	2.35118	0.609375	0.664706	0.181818	0.0499066	3.52217		1.50831	13.6078	13.6078	0	0.836364	0.836364	0	1	33.6637		1.71065	4.43291	0	4.43291	0.336898	0	0.336898	1	-32.0456		-8.05108	16.8074	21.649	7.24528	0.773109	0.898734	0.525	4.41087e-05	2.37472	Female	3.62955	3.9765	0	4.01298	0.327273	0	0.330275	1	-31.902		-6.55214	5.68941	21.9058	5.35157	0.357143	0.5	0.354167	1	1.87635		-5.13923	30.8829	30.8829	0	0.83871	0.83871	0	1	34.8461		7.2348	14.798	23.1314	4.64175	0.647887	0.846154	0.40625	0.00172539	3.00865		0.775936	30.7182	33.7403	9.56353	0.916667	0.952381	0.666667	1	2.36884		4.40518	3.12265	0	3.12265	0.526316	0	0.526316	1	-31.5401		-2.49504	25.6352	25.6352	0	0.909091	0.909091	0	1	34.5774		2.79213
2R	RpS11	FBgn0033699	RP	RpS	0.738113	6.76137	47	0	10.5607	13.7666	2.42002	0.497184	0.630886	0.157679	4.27267e-201	3.38635	Female	20.1307	3.66456	3.56294	4.7824	0.388889	0.393939	0.333333	1	-0.183285		-0.948211	9.58557	10.8572	2.75599	0.457376	0.509537	0.177236	2.55239e-44	2.53675	Female	11.6244	2.00487	2.47298	1.39059	0.315221	0.380739	0.229243	3.48272e-12	1.01605	Female	-17.2686	7.41319	8.66416	2.49016	0.377182	0.428069	0.176923	4.19175e-26	2.0842	Female	0.328947	10.8532	12.5801	2.16616	0.451173	0.513493	0.137667	9.53557e-48	3.11315	Female	12.0491	2.25181	2.57044	1.84467	0.303661	0.353293	0.240245	2.30868e-05	0.698502		-16.6099	6.05918	9.90589	2.82673	0.340327	0.514019	0.194372	1.59255e-53	2.3201	Female	-4.56602	6.89086	8.53978	2.29072	0.385307	0.460794	0.174716	2.15579e-32	2.27177	Female	-0.0669058	5.36158	9.1838	3.04573	0.308623	0.477766	0.20614	9.64794e-34	2.00536	Female	-7.59437	7.54433	11.2182	3.77687	0.357083	0.496689	0.213922	3.60651e-36	2.06454	Female	-0.312929	6.68876	9.67912	2.97189	0.329289	0.448788	0.180758	2.7743e-31	2.12013	Female	-3.49381	5.34591	8.96959	1.82188	0.292353	0.456727	0.1325	9.06786e-46	2.73861	Female	-8.26623	10.2563	13.0396	1.90621	0.875	1	0.5	1	3.27089		1.78834	6.31596	9.23227	3.68996	0.338095	0.452261	0.235294	4.13854e-20	1.61158	Female	-3.49669	5.44062	6.5172	2.30947	0.343955	0.397985	0.186813	1.67364e-14	1.7519	Female	-4.76552	5.99204	7.39426	2.45366	0.342193	0.405567	0.182274	2.72562e-16	1.83936	Female	-3.77325	6.19554	11.3025	2.67638	0.625404	0.788918	0.512727	3.20178e-66	1.98391	Female	7.35846	2.08075	1.88849	2.33906	0.178067	0.179924	0.175573	1	-0.104761		-18.2997	8.28626	13.1629	3.42116	0.355279	0.52019	0.190758	1.32188e-34	2.49055	Female	-0.220079	6.544	9.3528	3.84845	0.327454	0.439376	0.220046	3.41653e-15	1.65017	Female	-3.0951	7.98891	9.78044	3.19538	0.429534	0.497475	0.247748	2.19084e-18	1.8617	Female	3.29697	0	0	0	0	0	0	1	4.08022e-08		0	6.92945	7.84071	2.15992	0.453925	0.505691	0.182979	2.68225e-15	2.3969	Female	3.29857	2.19844	2.82159	1.40987	0.383178	0.482625	0.257329	2.40473e-11	1.27868	Female	-8.59763	2.17823	2.63806	1.57526	0.348138	0.421717	0.251656	6.13707e-06	1.00454	Female	-9.82714	5.3155	6.62762	2.77602	0.411988	0.502877	0.23608	7.17142e-15	1.74596	Female	-1.54972	11.59	15.9587	4.67287	0.620968	0.760526	0.4	2.3084e-47	2.3602	Female	14.7367	5.64796	7.38561	3.13452	0.689513	0.812849	0.511111	4.94655e-32	1.56303	Female	8.16863	5.82853	8.63551	2.58932	0.42728	0.569018	0.263717	1.04702e-26	2.11758	Female	-0.00634392	8.57717	12.2263	3.99501	0.743913	0.889894	0.560606	1.73727e-64	2.07182	Female	14.5965	7.54957	8.82557	2.86708	0.42543	0.495134	0.169643	3.76283e-12	2.33641	Female	2.53929	4.6686	7.11879	2.61243	0.289447	0.418502	0.181146	2.06062e-09	1.82466	Female	-6.07905	3.9029	0	3.9029	0.272534	0	0.272534	1	-31.8619		-7.55242	6.71675	7.16515	5.65353	0.607034	0.671739	0.453608	0.0322995	0.854069		5.52316	5.8705	6.05687	0	0.646154	0.666667	0	1	31.6264		1.70465	4.85685	7.19773	2.25363	0.317007	0.444444	0.175287	3.76374e-09	2.05466	Female	-4.20358	5.10098	9.68211	2.31996	0.304539	0.550388	0.155294	8.46371e-16	2.74561	Female	-4.53845	6.87983	9.6754	3.25432	0.385034	0.515663	0.215625	3.98779e-11	2.07286	Female	-0.266061	2.02886	2.33425	1.66652	0.279412	0.333333	0.215434	0.861053	0.736389		-8.72004	1.99937	2.02248	1.97084	0.203593	0.233062	0.167224	1	0.378578		-10.5132	2.1305	2.69235	1.38002	0.318393	0.4	0.209386	0.004972	1.25287		-7.43887	6.80364	8.6147	3.50055	0.46422	0.565341	0.279793	4.54361e-06	1.69045	Female	1.48211	5.08226	5.53541	2.74528	0.477958	0.515235	0.285714	0.0605375	1.35355		0.257816	25.8733	28.5986	1.95723	0.818372	0.893023	0.163265	8.73267e-19	5.5446	Female	22.9481	5.1164	8.15355	3.69416	0.475309	0.541935	0.444109	0.000394014	1.20776	Female	0.00572979	22.1563	24.3373	20.9471	0.68709	0.693252	0.683673	1	0.183812		15.7978	5.61468	7.85228	2.91476	0.631086	0.712329	0.533058	3.22565e-09	1.48975	Female	4.02204	5.56891	5.56891	0	0.8	0.8	0	1	32.3747		1.89219	6.6113	9.94263	3.33945	0.385586	0.556364	0.217857	4.92577e-10	2.18549	Female	-0.500055	12.0149	12.8551	5.34694	0.51083	0.546748	0.225806	0.00205952	2.19101		7.556	7.82513	11.8092	4.0492	0.413793	0.590551	0.246269	4.98961e-10	2.17781	Female	1.23688	4.79009	6.44552	2.3419	0.386364	0.492063	0.230047	8.13905e-06	1.76909	Female	-2.07183	16.2672	17.2536	5.46374	0.818725	0.865217	0.309524	1.2412e-07	2.99745	Female	18.8019	5.33427	7.03711	2.28499	0.4125	0.525974	0.209302	2.39761e-07	2.10646	Female	-0.951186	1.62937	1.75547	1.49114	0.471058	0.538168	0.39749	0.266667	0.513803		-3.95076	11.0217	25.4508	1.6542	0.365079	0.741935	0.120419	2.33223e-22	4.98656	Female	0.72648	4.95517	6.97206	2.7964	0.317961	0.446009	0.180905	0.000536937	1.8778	Female	-3.08727	6.93742	12.8665	2.60124	0.356322	0.612245	0.169154	5.40231e-11	3.10262	Female	-0.794198	6.33789	9.06479	2.62328	0.593333	0.705202	0.440945	5.2155e-06	1.78001	Female	2.75248	0	0	0	0	0	0	1	4.08022e-08		-0.993134	4.9951	7.13459	2.41798	0.429553	0.54717	0.287879	0.00277819	1.71462		-0.92997	6.06476	6.2757	2.0288	0.529801	0.547038	0.2	1	2.21421		2.19462	6.30266	7.07654	3.39288	0.537815	0.62234	0.22	0.00659871	2.07951		2.08468	31.3228	40.8527	12.7865	0.88806	0.977401	0.714286	6.44102e-22	2.41369	Female	19.6095	2.51908	0	2.53795	0.159851	0	0.161049	1	-29.043		-6.93019	4.15473	10.2308	3.63163	0.268293	0.692308	0.231788	1	2.53062		-2.96955	5.84699	10.3029	3.77317	0.369099	0.621622	0.251572	0.000912769	2.20418	Female	-0.920004	5.93162	10.0706	1.63649	0.314815	0.472727	0.150943	0.000676382	2.79457	Female	-1.80587	6.3618	7.12129	0.492999	0.338542	0.376471	0.0454545	1	4.0463		-0.990831	8.66743	8.66743	0	0.690909	0.690909	0	1	33.013		2.71227	1.6915	0	1.6915	0.171123	0	0.171123	1	-30.6557		-6.15453	9.12258	12.3763	2.69646	0.521008	0.670886	0.225	0.00381232	2.92352		2.62102	1.92444	0	1.94209	0.190909	0	0.192661	1	-30.855		-4.39201	2.95725	0	3.01886	0.173469	0	0.177083	1	-29.2263		-3.92002	15.9879	15.9879	0	0.795699	0.795699	0	1	33.8963		8.071	8.92015	14.345	2.30857	0.535211	0.74359	0.28125	0.0127467	3.13515		1.86654	15.0309	16.0388	7.97548	0.833333	0.857143	0.666667	1	1.29343		4.1985	0.765488	0	0.765488	0.105263	0	0.105263	1	-29.5118		-2.46177	11.6974	11.6974	0	0.636364	0.636364	0	1	33.4455		1.67833
2R	RpS15	FBgn0034138	RP	RpS	0.824454	7.58545	44	0	11.6097	14.7332	3.67832	0.542895	0.667359	0.226846	2.36315e-182	2.86596	Female	22.29	5.64893	6.16247	0	0.472222	0.515152	0	1	31.1503		-0.352246	10.5262	11.8596	3.36429	0.483155	0.53073	0.227642	6.85041e-42	2.23044	Female	11.2724	2.35552	2.67128	1.94116	0.354306	0.402576	0.290963	6.75046e-06	0.63113		-18.4091	7.87984	9.12582	2.97646	0.401185	0.451916	0.201538	2.27646e-26	1.9621	Female	-0.279644	11.0897	12.5347	3.8205	0.460685	0.507032	0.227533	2.56093e-30	2.12374	Female	9.90322	2.17138	2.60891	1.61233	0.306349	0.365269	0.231064	1.72139e-08	0.89118		-20.738	6.9032	10.1035	4.21398	0.376956	0.517134	0.259162	1.48671e-35	1.73534	Female	-4.18995	7.28587	8.66126	3.44882	0.415667	0.476578	0.245739	1.24212e-22	1.65971	Female	-0.612136	6.70121	10.575	4.35411	0.370269	0.52637	0.275689	2.49202e-31	1.70524	Female	-4.6397	8.55937	11.7437	5.29399	0.391869	0.509934	0.270798	3.68623e-26	1.62932	Female	0.373215	7.81451	10.6522	4.28743	0.37695	0.478499	0.250729	6.51858e-24	1.65296	Female	-1.80026	6.26595	9.94421	2.68885	0.345585	0.503856	0.191667	8.88787e-46	2.34581	Female	-6.49776	6.59445	8.7926	0	0.625	0.833333	0	1	32.4924		0.489965	7.0104	10.0547	4.26913	0.367619	0.493467	0.254299	1.69271e-23	1.64963	Female	-3.65419	6.90798	8.23502	3.04837	0.416589	0.476071	0.24359	9.2723e-19	1.70825	Female	-1.15787	6.67919	8.26939	2.66646	0.371144	0.438038	0.202341	1.28434e-19	1.88462	Female	-3.93114	6.88274	12.013	3.34751	0.673305	0.819261	0.572727	1.90236e-58	1.76787	Female	6.83318	2.36331	2.14687	2.6541	0.185125	0.184659	0.185751	1	-0.146245		-20.1605	9.98272	15.5089	4.46963	0.411625	0.587886	0.235782	6.17336e-42	2.47246	Female	2.72587	7.36013	10.3108	4.52842	0.369782	0.478992	0.264977	2.04945e-16	1.52851	Female	-2.40602	8.18046	10.051	3.17561	0.428309	0.503367	0.227477	3.55396e-21	2.04794	Female	1.23103	0	0	0	0	0	0	1	4.08022e-08		0	7.0739	7.71919	3.69646	0.465529	0.500813	0.280851	2.55183e-07	1.46445	Female	1.39766	2.19272	2.78431	1.44409	0.383896	0.477477	0.265472	2.42887e-10	1.2081	Female	-11.5062	2.38108	2.89356	1.70909	0.370344	0.457071	0.256623	5.2333e-08	1.10315	Female	-11.5416	6.00482	7.49051	3.12941	0.436267	0.52359	0.267261	9.96284e-15	1.6717	Female	-2.0304	16.1539	22.4316	6.21425	0.678226	0.807895	0.472917	8.16383e-55	2.39195	Female	18.6898	5.49542	6.84668	3.54087	0.695293	0.805866	0.535354	2.79575e-21	1.25946	Female	4.78463	5.91398	7.81922	3.71537	0.459326	0.559816	0.343363	1.40651e-13	1.39512	Female	-1.14287	9.70398	13.8011	4.5593	0.778338	0.914027	0.607955	1.25147e-69	2.07091	Female	14.995	8.15822	9.41356	3.55159	0.449331	0.504866	0.245536	6.49512e-09	1.77854	Female	1.7476	6.26273	8.2812	4.56885	0.345729	0.440529	0.266174	8.22003e-05	1.16789	Female	-4.26667	5.70261	0	5.70261	0.379639	0	0.379639	1	-32.409		-3.57597	5.98796	6.32018	5.20024	0.570336	0.636957	0.412371	0.0340774	0.857908		1.7603	5.82809	5.90078	3.53857	0.692308	0.698413	0.5	1	0.855789		1.20188	6.34126	9.01164	3.37161	0.37415	0.488372	0.247126	3.78773e-08	1.71414	Female	-2.79411	6.72759	10.0545	4.70795	0.390922	0.585271	0.272941	4.23578e-09	1.78502	Female	-1.85225	7.24897	10.179	3.44906	0.423129	0.580723	0.21875	3.46913e-15	2.29518	Female	-0.0951866	2.12094	2.4436	1.73811	0.280882	0.338753	0.212219	0.532272	0.791736		-10.3788	2.37531	2.20045	2.59111	0.25	0.271003	0.22408	1	0.0458812		-10.5278	2.40269	3.01439	1.58562	0.353941	0.448649	0.227437	0.000283282	1.33399	Female	-8.15827	7.18009	8.69414	4.41872	0.495413	0.602273	0.300518	5.00678e-07	1.69019	Female	1.10713	6.11951	6.35074	4.92709	0.524362	0.559557	0.342857	0.602291	0.896693		0.500789	25.2178	27.7926	2.62303	0.847599	0.909302	0.306122	2.97326e-19	4.46977	Female	22.7431	5.22431	9.6485	3.15256	0.479424	0.567742	0.438066	1.9571e-06	1.50414	Female	-1.69899	26.9394	24.1033	28.5119	0.713348	0.680982	0.731293	0.751378	-0.404328		16.9357	5.38314	7.51693	2.80847	0.634831	0.702055	0.553719	1.55487e-08	1.38676	Female	1.79182	7.08743	7.08743	0	0.8	0.8	0	1	32.7226		1.84161	7.26842	10.4896	4.10477	0.407207	0.538182	0.278571	2.11844e-06	1.68496	Female	-1.01367	13.4589	14.4155	5.8678	0.557762	0.591463	0.290323	0.00389669	1.95241		8.56663	9.87156	14.7208	5.27567	0.47318	0.669291	0.287313	1.78274e-12	2.25208	Female	2.82358	6.22939	7.79927	3.90774	0.477273	0.590476	0.309859	8.81246e-06	1.54005	Female	-0.00847004	15.5645	16.2094	8.50142	0.832669	0.869565	0.428571	0.000634049	2.09696	Female	17.2612	6.61834	8.17508	3.8307	0.460417	0.558442	0.284884	5.71288e-05	1.60792	Female	-0.0487032	1.6947	1.72316	1.6635	0.461078	0.503817	0.414226	1	0.273649		-5.98283	13.5719	32.1237	1.52786	0.384127	0.798387	0.115183	5.13642e-27	5.48304	Female	0.809756	5.79612	7.90115	3.543	0.393204	0.478873	0.301508	0.0128339	1.27375		-1.93439	10.5834	17.7502	5.34206	0.465517	0.653061	0.328358	6.65708e-08	2.18575	Female	2.29933	6.13499	8.27069	3.22573	0.586667	0.687861	0.448819	0.000469907	1.43446	Female	0.996031	0	0	0	0	0	0	1	4.08022e-08		-1.0758	5.36523	6.21246	4.34471	0.477663	0.559748	0.378788	0.873433	0.831832		-0.924003	7.26694	7.39089	4.89535	0.559603	0.56446	0.466667	1	0.62097		2.28544	4.94517	5.83482	1.60007	0.432773	0.515957	0.12	0.0043237	2.70725		-1.68932	44.3292	56.6673	20.331	0.914179	0.988701	0.769231	7.31618e-21	2.27448	Female	21.7188	2.98078	0	3.00311	0.171004	0	0.172285	1	-29.2253		-7.3521	4.90896	11.5316	4.33879	0.304878	0.538462	0.284768	1	1.58326		-2.97111	6.43826	9.8573	4.84701	0.377682	0.594595	0.27673	0.0508554	1.77764		-1.23106	6.79062	10.5646	2.87418	0.356481	0.472727	0.235849	0.0161128	1.95179		-1.58777	6.99856	7.66762	1.82854	0.40625	0.441176	0.136364	1	2.5171		-0.225618	8.41445	8.41445	0	0.636364	0.636364	0	1	32.9702		1.78822	2.71102	0	2.71102	0.240642	0	0.240642	1	-31.3362		-5.48004	9.65736	12.3867	4.26695	0.554622	0.670886	0.325	0.0452073	2.18744		2.49079	3.94072	0	3.97687	0.281818	0	0.284404	1	-31.889		-3.11108	5.00377	0	5.10802	0.357143	0	0.364583	1	-30.5758		-1.6637	14.5953	14.5953	0	0.72043	0.72043	0	1	33.7648		5.86461	7.62566	11.665	2.70271	0.507042	0.692308	0.28125	0.0705867	2.67925		0.753702	22.6035	24.6932	7.97548	0.875	0.904762	0.666667	1	1.91165		4.90365	1.41814	0	1.41814	0.157895	0	0.157895	1	-30.4014		-2.35146	13.4953	13.4953	0	0.818182	0.818182	0	1	33.6517		2.23583
2R	RpS15Ab	FBgn0033555	RP	RpS	0.0164159	0.152801	0	0	0.179339	0.214652	0.0896721	0.0149056	0.0180055	0.007034	1	1.32099		0.0112777	0.244093	0.266283	0	0.0277778	0.030303	0	1	26.0928		0.133716	0.200743	0.234696	0.0183938	0.0155692	0.0181653	0.00162602	1	3.55791		0.0861624	0.0286506	0.041556	0.0117154	0.00540197	0.00671892	0.00367377	1	1.31075		-0.941474	0.228747	0.260215	0.104908	0.0152743	0.0175919	0.00615385	1	1.4524		0.0508677	0.205114	0.219524	0.132626	0.0126823	0.013683	0.00764818	1	0.798363		-0.20642	0.0459556	0.0512793	0.0391532	0.00738999	0.00778443	0.006886	1	0.35365		-0.723757	0.12776	0.154103	0.105623	0.0110242	0.0132399	0.0091623	1	0.573633		-0.356207	0.167167	0.183817	0.120716	0.0131184	0.0137475	0.0113636	1	0.399032		-0.153981	0.124017	0.197582	0.0794439	0.0105345	0.0155119	0.0075188	1	1.12403		-0.383257	0.163101	0.206185	0.118921	0.0117351	0.0149007	0.00848896	1	0.81537		-0.262524	0.218009	0.291462	0.12671	0.0142981	0.0195465	0.00777454	1	1.31423		-0.0394716	0.109523	0.194268	0.0271085	0.00929447	0.0162811	0.0025	1	2.76003		-0.47424	0.339213	0.452284	0	0.125	0.166667	0	1	27.8648		0.532512	0.191252	0.321266	0.0741799	0.0161905	0.0271357	0.00633484	1	2.02411		0.108978	0.183644	0.215873	0.0899066	0.0145267	0.0170025	0.00732601	1	1.214		-0.0233497	0.105072	0.129246	0.0440705	0.00759374	0.00927767	0.00334448	1	1.46813		-0.582539	0.154801	0.230693	0.102504	0.0322928	0.0356201	0.03	1	0.617498		1.29579	0.0681142	0.0596535	0.0794812	0.00488599	0.00378788	0.00636132	1	-0.601806		-0.748018	0.301999	0.309464	0.294551	0.0183867	0.0213777	0.0154028	1	0.36823		0.263322	0.142411	0.180869	0.105503	0.00999412	0.0132053	0.00691244	1	0.862849		-0.346742	0.25876	0.295867	0.159475	0.0183824	0.0210438	0.0112613	1	0.913559		0.255523	0	0	0	0	0	0	1	4.08022e-08		0	0.148028	0.17631	0	0.0122867	0.0146341	0	1	25.1444		-0.169716	0.0208312	0.0346669	0.00332245	0.00503235	0.00772201	0.00162866	1	2.84643		-0.643557	0.0196725	0.0323466	0.00305354	0.00573066	0.00883838	0.00165563	1	2.93334		-0.600079	0.0955974	0.107127	0.0732827	0.0106222	0.0115075	0.00890869	1	0.482299		-0.270069	0.17283	0.221761	0.095357	0.0258065	0.0315789	0.0166667	1	1.02166		0.664509	0.0732561	0.0675107	0.0815666	0.0255987	0.023743	0.0282828	1	-0.362382		0.634139	0.141383	0.183957	0.0922532	0.0147905	0.0153374	0.0141593	1	0.4826		-0.00498691	0.104016	0.116857	0.0878914	0.0310663	0.0346908	0.0265152	1	0.417656		0.956225	0.227402	0.258385	0.113705	0.0191205	0.0206813	0.0133929	1	0.928579		0.243209	0.112852	0.102493	0.121546	0.00603015	0.00881057	0.00369686	1	0.71823		-0.483463	0.156116	0	0.156116	0.0137858	0	0.0137858	1	-27.218		-0.0569427	0.178182	0.180382	0.172963	0.0198777	0.0195652	0.0206186	1	-0.0929284		0.221338	0.171273	0.176711	0	0.0461538	0.047619	0	1	26.179		0.430934	0.223259	0.265585	0.176189	0.0176871	0.0206718	0.0143678	1	0.46749		0.136053	0.30061	0.493088	0.183764	0.0292826	0.0542636	0.0141176	1	1.77252		0.656272	0.164907	0.241674	0.0653503	0.014966	0.0216867	0.00625	1	1.80862		0.0061126	0.00663324	0.0122238	0	0.00147059	0.00271003	0	1	22.1444		-0.608034	0.0270239	0.0489213	0	0.00299401	0.00542005	0	1	23.5836		-0.533777	0.0277934	0.019141	0.0393507	0.00463679	0.0027027	0.00722022	1	-1.25703		-0.453598	0.14459	0.223868	0	0.012844	0.0198864	0	1	25.523		-0.0818046	0.0546452	0.0652412	0	0.0162413	0.0193906	0	1	24.7256		0.0433621	0.420565	0.46849	0	0.0793319	0.0883721	0	1	27.2704		2.4292	0.101382	0.217629	0.0469462	0.0164609	0.0258065	0.0120846	1	1.5992		0.0575019	0.296537	0.282095	0.304544	0.0262582	0.0306748	0.0238095	1	0.244792		0.424162	0.143149	0.191366	0.0849699	0.0280899	0.0410959	0.0123967	1	1.41498		0.522174	0.509684	0.509684	0	0.0333333	0.0333333	0	1	28.925		0.177958	0.0496566	0.100216	0	0.00540541	0.0109091	0	1	24.4639		-0.387629	0.299937	0.321019	0.13264	0.0180505	0.0182927	0.016129	1	0.563753		0.135956	0.122995	0.252768	0	0.0114943	0.023622	0	1	25.8123		-0.133241	0.0768104	0.091309	0.0553687	0.0094697	0.00952381	0.00938967	1	0.347452		-0.216463	0.543987	0.576688	0.18584	0.109562	0.115217	0.047619	1	1.39798		3.65282	0.139725	0.0878004	0.232706	0.0104167	0.00649351	0.0174419	1	-1.46746		-0.167339	0.0163224	0.0148938	0.0178884	0.00798403	0.0114504	0.0041841	1	0.327104		-0.271459	0.318277	0.676103	0.0859705	0.0253968	0.0564516	0.0052356	1	3.29027		0.327502	0.151933	0.209893	0.0898949	0.0145631	0.0234742	0.00502513	1	1.85282		-0.010239	0.124268	0	0.215151	0.00862069	0	0.0149254	1	-25.299		-0.200288	0.0837558	0.0840231	0.0833917	0.0166667	0.0115607	0.023622	1	-0.811251		0.0502451	0	0	0	0	0	0	1	4.08022e-08		-0.0364115	0.108142	0.144209	0.0646967	0.0206186	0.0251572	0.0151515	1	0.888164		0.165827	0.157535	0.132233	0.641643	0.0198675	0.0174216	0.0666667	1	-2.2551		0.149064	0.0695339	0.088027	0	0.0168067	0.0212766	0	1	25.0467		0.0479508	0.403672	0.385905	0.438229	0.0708955	0.0734463	0.0659341	1	0.0195297		1.57824	0.0573684	0	0.0577981	0.00371747	0	0.00374532	1	-23.3293		-0.316262	0.435228	0	0.472698	0.0121951	0	0.013245	1	-25.4638		-0.0561213	0.292482	0.556716	0.169505	0.0300429	0.0675676	0.0125786	1	2.23186		0.401568	0.192014	0.268949	0.112176	0.0185185	0.0272727	0.00943396	1	1.44609		0.0935303	0.131027	0.147983	0	0.0104167	0.0117647	0	1	24.8757		-0.105822	0.433242	0.433242	0	0.0363636	0.0363636	0	1	28.6906		0.277857	0.0770977	0	0.0770977	0.0106952	0	0.0106952	1	-26.2002		-0.0998747	0.081984	0.123495	0	0.00840336	0.0126582	0	1	24.8635		-0.12219	0.0676407	0	0.0682613	0.00909091	0	0.00917431	1	-26.0246		-0.105659	0.27834	0	0.284139	0.0204082	0	0.0208333	1	-25.7718		0.0972577	0.146482	0.146482	0	0.0322581	0.0322581	0	1	27.1261		0.286122	0	0	0	0	0	0	1	0		-0.217038	0	0	0	0	0	0	1	0		-0.12615	0.161101	0	0.161101	0.0526316	0	0.0526316	1	-27.2634		0.280951	0.687663	0.687663	0	0.0909091	0.0909091	0	1	29.3571		0.43475
2R	RpS16	FBgn0034743	RP	RpS	0.794828	7.43344	54	0	11.1452	14.5452	2.5117	0.516231	0.653509	0.167644	1.06569e-218	3.42225	Female	19.6728	4.89201	4.90198	4.7824	0.527778	0.545455	0.333333	1	0.583961		-0.0804447	11.3521	13.0295	2.34294	0.511741	0.578262	0.154472	2.09276e-71	3.21887	Female	16.2088	2.23706	2.98803	1.25157	0.340324	0.43449	0.216752	1.79815e-27	1.48104	Female	-18.4029	8.15388	9.57951	2.54344	0.413653	0.471071	0.187692	3.96478e-34	2.24281	Female	1.66536	11.7491	13.4724	3.08012	0.495561	0.556062	0.191205	1.26632e-47	2.7296	Female	14.266	2.35344	3.05446	1.45773	0.313403	0.406587	0.194338	7.36666e-21	1.40305	Female	-18.7664	6.56092	10.3625	3.36644	0.365576	0.534268	0.223822	2.37039e-51	2.15052	Female	-4.5698	7.93039	9.76676	2.80732	0.432534	0.513238	0.207386	6.75542e-39	2.24505	Female	2.21779	6.09192	10.6781	3.31323	0.344128	0.535677	0.22807	2.84993e-46	2.17969	Female	-6.45576	8.49158	12.8666	4.00514	0.378877	0.536424	0.217317	9.57427e-47	2.28208	Female	-0.020959	7.11244	10.4421	2.97377	0.342288	0.476153	0.175899	5.72638e-38	2.32379	Female	-4.3556	6.3057	10.3925	2.33124	0.330376	0.497001	0.168333	2.06344e-50	2.59595	Female	-6.91687	5.4747	6.6642	1.90621	0.625	0.666667	0.5	1	1.57933		0.336647	6.63085	10.6836	2.98157	0.340476	0.499497	0.197285	6.67923e-37	2.23619	Female	-5.41002	7.09927	8.74822	2.3034	0.422212	0.497481	0.203297	2.99022e-30	2.24625	Female	-0.0994865	7.21314	9.15512	2.31274	0.390128	0.476474	0.172241	2.5366e-30	2.40247	Female	-1.45177	5.62031	10.4406	2.29868	0.60549	0.80343	0.469091	1.08741e-76	2.19995	Female	2.86212	2.40527	2.91725	1.71743	0.196526	0.24053	0.137405	0.0217969	0.983211		-18.8872	9.49648	15.4141	3.59288	0.407473	0.608076	0.207346	2.8034e-54	2.84055	Female	2.47961	6.77537	10.5023	3.19868	0.34274	0.489796	0.201613	1.9442e-27	2.15858	Female	-4.21385	9.22353	11.6429	2.75016	0.455882	0.552189	0.198198	2.13722e-32	2.60464	Female	4.27284	0	0	0	0	0	0	1	4.08022e-08		0	8.04933	8.97885	3.18418	0.503072	0.550407	0.255319	3.29704e-14	2.02646	Female	5.14761	2.05063	2.79687	1.10628	0.370237	0.47619	0.236156	5.24676e-15	1.52694	Female	-11.5076	2.13219	2.88369	1.14677	0.33596	0.449495	0.187086	9.29922e-15	1.69322	Female	-12.4483	6.10134	8.01922	2.38947	0.46434	0.583429	0.233853	1.49089e-26	2.24413	Female	-0.3326	16.5701	24.1177	4.6197	0.680645	0.865789	0.3875	6.1669e-90	3.25998	Female	20.0075	4.89786	6.48764	2.5983	0.646573	0.794693	0.432323	1.78026e-37	1.77134	Female	3.00256	5.83297	8.68582	2.54083	0.436319	0.576687	0.274336	6.76377e-27	2.08754	Female	-1.53037	9.29267	14.1216	3.22909	0.744752	0.914027	0.532197	9.35689e-96	2.58872	Female	13.7726	8.16629	9.66972	2.64923	0.460803	0.538929	0.174107	4.00891e-16	2.57937	Female	3.11654	5.38066	8.99242	2.34972	0.303518	0.46696	0.166359	2.50128e-15	2.33114	Female	-6.38401	3.86826	0	3.86826	0.293743	0	0.293743	1	-31.849		-8.32951	5.78226	6.78772	3.39816	0.551988	0.647826	0.324742	8.62625e-09	1.63871	Female	1.32215	6.25941	6.34579	3.53857	0.769231	0.777778	0.5	1	1.18859		2.30085	6.44229	9.82759	2.67762	0.395918	0.555556	0.218391	2.50328e-16	2.35465	Female	-1.59394	5.34903	10.0617	2.48818	0.320644	0.577519	0.164706	2.17153e-17	2.78222	Female	-4.96873	7.60652	11.036	3.1589	0.404082	0.568675	0.190625	1.13367e-16	2.53751	Female	-0.142144	2.41039	3.09966	1.59258	0.301471	0.401084	0.18328	0.000560787	1.42687	Female	-9.05404	1.85429	2.25346	1.36167	0.19012	0.246612	0.120401	0.655088	1.07765		-12.2623	2.45854	3.50074	1.06645	0.333849	0.475676	0.144404	6.95266e-10	2.22807	Female	-8.00159	7.1296	9.44568	2.90544	0.480734	0.619318	0.227979	3.88928e-12	2.38278	Female	1.05379	5.64931	6.23671	2.62001	0.487239	0.534626	0.242857	0.0111891	1.66677		-0.426417	23.0331	25.2974	3.16307	0.824635	0.888372	0.265306	5.75901e-17	4.33717	Female	21.2985	5.64057	11.5582	2.86948	0.442387	0.619355	0.359517	1.22657e-10	2.13004	Female	-1.45864	21.8456	27.0932	18.9363	0.715536	0.754601	0.693878	0.122966	0.58488		15.7576	4.93016	7.57892	1.73414	0.561798	0.674658	0.42562	2.10498e-12	1.98131	Female	0.19225	4.71605	4.71605	0	0.6	0.6	0	1	32.1349		0.256427	6.51155	10.4703	2.62346	0.363964	0.556364	0.175	3.16767e-13	2.66001	Female	-2.46286	13.4485	14.8277	2.50442	0.555957	0.601626	0.193548	7.14081e-07	3.07961	Female	8.62734	8.97197	13.9015	4.29994	0.465517	0.688976	0.253731	8.04514e-17	2.59954	Female	2.30072	6.01925	7.86137	3.29497	0.4375	0.549206	0.2723	2.93904e-06	1.7045	Female	-0.80622	14.5608	15.396	5.41338	0.804781	0.852174	0.285714	2.8401e-07	2.96391	Female	15.7233	6.62441	8.93985	2.47816	0.46875	0.616883	0.203488	2.40922e-12	2.60484	Female	0.424875	1.56122	2.04635	1.02941	0.459082	0.576336	0.330544	2.66383e-06	1.26852	Female	-5.64792	12.5803	29.1336	1.83356	0.387302	0.766129	0.141361	1.72354e-24	4.9482	Female	1.15058	5.4395	8.03093	2.66576	0.381068	0.549296	0.201005	1.60222e-07	2.27014	Female	-2.22218	7.95174	13.9779	3.54456	0.385057	0.578231	0.243781	9.67272e-08	2.41647	Female	-0.592119	6.04588	9.18546	1.76912	0.56	0.745665	0.307087	1.20562e-11	2.64817	Female	0.875218	0	0	0	0	0	0	1	4.08022e-08		-1.05222	4.92266	7.07305	2.33242	0.419244	0.559748	0.25	0.000574974	1.91714	Female	-2.04056	7.45978	7.81613	0.641643	0.592715	0.620209	0.0666667	0.105486	4.49158		3.56447	6.21743	6.99367	3.29875	0.487395	0.579787	0.14	0.00479415	2.4249		0.238378	39.6053	53.8257	11.9458	0.906716	0.99435	0.736264	1.55894e-30	2.86759	Female	20.398	2.2744	7.8125	2.23292	0.144981	0.5	0.142322	1	2.70635		-8.16325	4.32958	12.8998	3.59175	0.268293	0.692308	0.231788	1	2.869		-3.59507	5.18602	9.14472	3.3436	0.339056	0.581081	0.226415	0.0034347	2.14672		-2.47096	6.72447	11.6198	1.64444	0.356481	0.572727	0.132075	8.10494e-07	3.45984	Female	-1.24351	7.87558	8.42882	3.60048	0.411458	0.435294	0.227273	1	1.53677		0.393685	6.80151	6.80151	0	0.581818	0.581818	0	1	32.6632		1.09968	1.81766	0	1.81766	0.165775	0	0.165775	1	-30.7594		-6.76756	11.6745	16.2441	2.6496	0.563025	0.759494	0.175	7.1049e-05	3.82863	Female	3.54477	2.3906	0	2.41253	0.227273	0	0.229358	1	-31.1679		-4.31498	2.62196	3.59454	2.6017	0.255102	0.5	0.25	1	1.18043		-3.67564	13.9749	13.9749	0	0.72043	0.72043	0	1	33.7021		5.85924	6.75394	10.911	1.68755	0.464789	0.666667	0.21875	0.0334997	3.10342		0.140094	23.7126	25.7339	9.56353	0.916667	0.952381	0.666667	1	1.97759		5.32616	1.22912	0	1.22912	0.263158	0	0.263158	1	-30.195		-1.94712	17.1834	17.1834	0	0.818182	0.818182	0	1	34.0003		2.66597
2R	RpS18	FBgn0010411	RP	RpS	0.862498	7.94633	47	0	11.3974	14.5926	3.28399	0.528155	0.652816	0.211606	1.55177e-186	2.9644	Female	18.4382	4.20471	4.58696	0	0.555556	0.606061	0	1	31.2363		-0.467725	11.6974	13.1947	3.65528	0.523992	0.576748	0.24065	2.68938e-52	2.39321	Female	15.5133	2.47454	3.04762	1.72251	0.367016	0.441769	0.26892	3.68984e-16	1.04457	Female	-19.1818	8.4219	9.8106	2.95684	0.418953	0.475371	0.196923	1.11131e-31	2.1384	Female	0.304755	11.9051	13.3967	4.40185	0.481928	0.529837	0.240918	6.71837e-32	2.11142	Female	11.1392	2.79668	3.28653	2.17078	0.369164	0.440719	0.277735	1.39323e-11	0.900184		-17.5025	7.03277	10.9619	3.73107	0.381223	0.548287	0.240838	3.40966e-51	2.0802	Female	-4.99954	7.9921	9.7451	3.10157	0.422789	0.495418	0.22017	1.05872e-32	2.04833	Female	-0.344916	7.01805	11.9114	4.0532	0.370269	0.559462	0.255639	2.62427e-45	2.07456	Female	-5.52915	9.07692	13.9817	4.04727	0.400251	0.571192	0.224958	7.6405e-57	2.44073	Female	0.347566	7.90125	11.3318	3.63721	0.371317	0.501173	0.209913	3.45905e-37	2.14322	Female	-3.46986	6.56357	10.6191	2.6196	0.350655	0.520994	0.185	3.07988e-52	2.52514	Female	-7.08486	9.09771	11.4949	1.90621	0.75	0.833333	0.5	1	2.6114		1.02127	7.12112	11.1588	3.48539	0.361429	0.509548	0.228054	1.59609e-34	2.0685	Female	-5.21991	7.40827	9.02087	2.71818	0.424555	0.495592	0.217949	1.87876e-26	2.07463	Female	-1.667	7.40062	9.06161	3.20925	0.395349	0.471173	0.204013	1.43145e-22	1.98104	Female	-2.76199	7.30969	12.6624	3.6212	0.69268	0.819261	0.605455	3.12998e-55	1.66809	Female	6.77827	2.8666	2.94289	2.76411	0.235613	0.255682	0.208651	1	0.306727		-18.0737	10.4449	17.0496	3.85582	0.42586	0.627078	0.225118	5.91961e-56	2.84044	Female	2.8095	7.75297	11.6837	3.98078	0.352146	0.4994	0.210829	1.95856e-26	2.10027	Female	-4.24917	9.55119	11.9518	3.12795	0.465686	0.558923	0.216216	1.84808e-31	2.47269	Female	3.64484	0	0	0	0	0	0	1	4.08022e-08		0	8.22626	9.18658	3.1999	0.502389	0.552033	0.242553	1.49663e-14	2.08608	Female	3.46379	2.60123	3.20598	1.83593	0.433501	0.507079	0.340391	6.02506e-08	0.962384		-10.2972	2.70807	3.28985	1.9452	0.403295	0.489899	0.289735	4.20662e-08	1.06578	Female	-11.0033	6.57573	8.1923	3.44698	0.478756	0.577675	0.287305	5.44766e-19	1.77325	Female	-0.707932	15.7732	22.0959	5.76229	0.702419	0.844737	0.477083	2.76029e-70	2.57159	Female	18.9913	5.97148	7.54422	3.69656	0.70768	0.824022	0.539394	1.91467e-28	1.43297	Female	4.9164	6.50525	9.23332	3.35711	0.472473	0.59816	0.327434	9.22299e-24	1.80092	Female	-0.705003	10.4598	15.2855	4.40019	0.77246	0.932127	0.57197	4.22436e-86	2.3955	Female	14.8599	9.1167	10.7221	3.22551	0.477055	0.553528	0.196429	5.59037e-16	2.46899	Female	3.21305	6.00611	9.0065	3.48822	0.332663	0.464758	0.221811	4.85889e-10	1.74849	Female	-5.89208	4.96309	0	4.96309	0.335101	0	0.335101	1	-32.2086		-6.90177	6.21673	7.23265	3.80785	0.573394	0.66087	0.365979	5.83809e-07	1.43718	Female	1.36343	6.09993	6.06891	7.07714	0.676923	0.68254	0.5	1	0.222548		1.12481	7.07452	10.5126	3.25111	0.405442	0.547804	0.247126	1.18885e-13	2.10428	Female	-1.90551	6.99028	11.7246	4.11626	0.389458	0.639535	0.237647	4.22645e-16	2.37445	Female	-2.4863	7.6355	10.7988	3.53303	0.420408	0.573494	0.221875	6.16835e-15	2.27177	Female	-0.829335	2.63889	2.95446	2.26447	0.348529	0.403794	0.282958	0.740053	0.651639		-8.92453	2.38914	2.53747	2.20608	0.242515	0.292683	0.180602	1	0.62771		-11.4615	2.78018	3.44973	1.88583	0.369397	0.462162	0.245487	0.000414128	1.28025	Female	-8.02583	7.35065	9.09955	4.16094	0.515596	0.642045	0.284974	2.95147e-08	1.88928	Female	1.37485	6.60591	7.1416	3.84325	0.556845	0.606648	0.3	0.0260539	1.45851		1.02462	28.8076	31.464	5.49597	0.862213	0.913953	0.408163	8.39891e-17	3.75829	Female	24.2007	5.72518	10.5202	3.4798	0.481481	0.593548	0.429003	1.40719e-07	1.65563	Female	-1.65818	22.5248	26.5888	20.2716	0.726477	0.748466	0.714286	0.786532	0.377921		15.8806	5.83363	8.88121	2.1564	0.597378	0.705479	0.466942	4.68211e-13	1.92157	Female	0.246369	5.47139	5.47139	0	0.6	0.6	0	1	32.3493		0.22473	7.20351	11.8379	2.65183	0.383784	0.592727	0.178571	1.7213e-15	2.82633	Female	-2.54398	14.5479	15.6955	5.44113	0.581227	0.609756	0.354839	0.000633222	1.83385	Female	9.26318	9.68974	14.2764	5.3427	0.455939	0.625984	0.294776	3.75376e-10	2.05165	Female	1.67859	6.33455	8.04009	3.81226	0.465909	0.577778	0.300469	4.39339e-06	1.60383	Female	-0.806598	14.4266	15.355	4.25885	0.798805	0.843478	0.309524	1.05059e-07	2.91837	Female	14.5115	6.45355	8.13431	3.44382	0.4875	0.600649	0.284884	2.78469e-07	1.80886	Female	-0.410123	2.04249	2.23386	1.83271	0.562874	0.622137	0.497908	0.539304	0.453402		-4.44031	13.4172	30.7152	2.18714	0.387302	0.741935	0.157068	7.20496e-22	4.66134	Female	0.486595	6.14655	8.64473	3.47263	0.398058	0.516432	0.271357	0.000455902	1.63681	Female	-2.32456	10.2792	18.0418	4.60206	0.454023	0.666667	0.298507	8.59284e-11	2.5565	Female	1.53515	6.65971	9.18846	3.21502	0.63	0.757225	0.456693	2.98307e-07	1.80239	Female	1.51663	0	0	0	0	0	0	1	4.08022e-08		-1.10901	5.26984	7.38425	2.72294	0.436426	0.566038	0.280303	0.00142054	1.77208		-2.3073	8.26994	8.56576	2.6098	0.615894	0.630662	0.333333	0.918643	1.99745		3.82135	6.85279	7.46806	4.53938	0.567227	0.643617	0.28	0.0680747	1.6596		1.30284	36.0862	47.0532	14.7547	0.921642	0.988701	0.791209	4.91005e-24	2.28729	Female	20.2884	2.84904	7.8125	2.81186	0.182156	0.5	0.179775	1	2.27824		-7.62336	3.90254	4.53936	3.84772	0.237805	0.461538	0.218543	1	1.16465		-4.79512	6.94536	12.1047	4.54419	0.360515	0.554054	0.27044	0.0438724	1.83674		-2.03825	5.32096	8.00351	2.53719	0.287037	0.381818	0.188679	0.351661	1.72349		-3.89074	8.67194	9.27638	4.00129	0.463542	0.482353	0.318182	1	1.25333		1.04153	9.73044	9.73044	0	0.672727	0.672727	0	1	33.1799		2.30682	3.94809	0	3.94809	0.304813	0	0.304813	1	-31.8785		-4.16612	10.157	13.8679	2.82787	0.546218	0.721519	0.2	0.00140272	3.29904		2.24444	3.3439	31.0078	3.0901	0.281818	1	0.275229	1	3.3269		-3.78003	3.09536	12.6655	2.89598	0.183673	1	0.166667	1	4.43302		-4.63628	17.5852	17.5852	0	0.698925	0.698925	0	1	34.0336		5.91161	6.93726	10.0344	3.16265	0.464789	0.615385	0.28125	0.587655	2.17096		0.0267257	19.8525	21.3876	9.10705	0.833333	0.857143	0.666667	1	1.49932		4.17673	1.20333	0	1.20333	0.315789	0	0.315789	1	-30.1644		-1.9776	7.23126	7.23126	0	0.545455	0.545455	0	1	32.7516		0.402452
2R	RpS23	FBgn0033912	RP	RpS	0.755741	7.05373	42	0	11.0863	14.1337	3.34822	0.528486	0.653509	0.21102	9.57173e-181	2.9304	Female	21.9952	3.62798	3.9578	0	0.5	0.545455	0	1	30.9485		-0.553227	10.3202	11.718	2.81279	0.485452	0.537087	0.20813	1.41172e-49	2.48227	Female	13.3102	1.95616	2.38916	1.38795	0.309183	0.380179	0.216018	3.42017e-13	1.0516	Female	-20.2645	8.00717	9.40724	2.49736	0.408978	0.469507	0.170769	4.51959e-35	2.35808	Female	2.23544	10.6113	12.0284	3.48224	0.460368	0.507792	0.221797	2.33308e-31	2.17881	Female	10.9535	1.93915	2.27555	1.50931	0.278132	0.334132	0.20658	5.7712e-07	0.847127		-21.2313	6.45421	9.58072	3.82698	0.365932	0.498442	0.254581	1.93752e-33	1.69747	Female	-3.86837	7.39382	9.14934	2.49626	0.405172	0.482179	0.190341	5.04546e-35	2.24481	Female	0.358182	6.37744	10.1699	4.07961	0.363246	0.514995	0.271303	2.23407e-30	1.69316	Female	-4.27172	7.61872	11.0601	4.08964	0.362951	0.495033	0.227504	5.54503e-33	1.93089	Female	-1.44711	7.31442	10.3475	3.54439	0.359185	0.478499	0.210884	2.90225e-32	1.99911	Female	-2.12007	6.16665	9.75492	2.67706	0.346008	0.506427	0.19	4.42469e-46	2.35401	Female	-5.34698	7.01178	7.5965	5.25762	0.75	0.833333	0.5	1	1.21968		0.934385	6.49832	9.63308	3.67562	0.347143	0.473367	0.233484	3.36091e-24	1.74448	Female	-4.32464	6.42297	7.6799	2.76728	0.388472	0.447103	0.217949	2.36593e-17	1.75047	Female	-2.40938	6.44487	8.03314	2.43699	0.365923	0.436713	0.187291	8.7878e-21	2.00057	Female	-3.40646	6.5624	11.721	3.00764	0.686222	0.843008	0.578182	4.09491e-74	1.93155	Female	8.70974	2.0479	2.1084	1.96662	0.179696	0.200758	0.151399	1	0.381498		-19.982	9.38921	14.5626	4.2281	0.403321	0.584323	0.222749	2.04705e-42	2.51733	Female	2.89729	6.96181	10.4454	3.6187	0.354497	0.494598	0.220046	9.68985e-25	1.99074	Female	-2.78201	8.21345	10.0697	3.2466	0.436887	0.515993	0.225225	7.14168e-22	2.08832	Female	2.92359	0	0	0	0	0	0	1	4.08022e-08		0	6.81621	7.58044	2.81614	0.443003	0.489431	0.2	3.08898e-12	2.08368	Female	1.09624	1.95116	2.41558	1.36345	0.359454	0.429858	0.270358	1.07297e-05	0.954755		-11.7055	2.16022	2.51294	1.69772	0.344556	0.415404	0.251656	4.80699e-05	0.904141		-11.7209	5.97567	7.51465	2.99709	0.462822	0.555811	0.282851	9.80633e-17	1.69398	Female	-0.0871388	10.7645	14.3878	5.02765	0.619355	0.746053	0.41875	7.78434e-40	2.09476	Female	12.8857	5.66433	7.15757	3.5044	0.687861	0.817039	0.50101	1.6144e-29	1.49427	Female	6.17549	5.96465	8.17865	3.40975	0.450288	0.562883	0.320354	9.16251e-17	1.58029	Female	-0.35271	7.56884	10.417	3.99243	0.748111	0.873303	0.590909	2.19322e-51	1.75946	Female	11.8765	7.89129	9.30249	2.7127	0.439771	0.512165	0.174107	3.33544e-14	2.44014	Female	2.60854	5.17042	8.15744	2.66375	0.305528	0.462555	0.173752	1.78808e-13	2.13628	Female	-5.88026	4.98564	0	4.98564	0.358431	0	0.358431	1	-32.2151		-4.42209	6.7575	7.16751	5.7853	0.626911	0.680435	0.5	0.150056	0.717796		4.91627	6.35015	6.55174	0	0.723077	0.746032	0	1	31.9453		2.14683	5.76239	8.3953	2.83441	0.367347	0.498708	0.221264	3.61321e-10	1.93528	Female	-3.08964	6.09575	10.5425	3.39631	0.370425	0.620155	0.218824	1.82209e-16	2.47156	Female	-2.29068	6.61186	9.47765	2.89528	0.376871	0.53253	0.175	1.64107e-14	2.46308	Female	-1.52402	1.87202	2.18024	1.50632	0.252941	0.314363	0.180064	0.450586	0.865206		-10.6773	1.49578	1.38373	1.63406	0.164671	0.181572	0.143813	1	0.0686382		-13.103	1.8703	2.3181	1.27216	0.292117	0.356757	0.205776	0.0831058	1.06398		-9.56621	6.25364	7.46413	4.04591	0.458716	0.556818	0.279793	5.67717e-05	1.51194	Female	0.057776	5.83004	6.12453	4.31135	0.533643	0.581717	0.285714	0.0300477	1.37232		0.956666	26.7433	29.2645	4.61848	0.876827	0.930233	0.408163	3.83304e-18	3.89842	Female	25.2392	5.17119	9.12054	3.32179	0.489712	0.606452	0.435045	4.31545e-08	1.61769	Female	-0.521639	23.5325	22.943	23.8594	0.754923	0.773006	0.744898	1	0.0439482		18.2456	5.87916	8.63901	2.54909	0.657303	0.746575	0.549587	3.64979e-13	1.72413	Female	3.57278	6.43878	6.43878	0	0.666667	0.666667	0	1	32.5841		1.15249	6.60576	9.61085	3.65432	0.376577	0.527273	0.228571	3.27004e-07	1.91039	Female	-1.60469	13.1686	14.4143	3.28389	0.559567	0.599593	0.241935	5.84097e-06	2.60821	Female	9.2845	8.46417	14.1056	3.11742	0.427203	0.661417	0.205224	2.86902e-19	2.98556	Female	1.24997	4.85834	6.56259	2.33797	0.420455	0.549206	0.230047	2.3947e-08	1.99123	Female	-2.09258	14.6145	15.1178	9.10171	0.822709	0.865217	0.357143	0.0035485	2.22421		16.7135	5.07869	6.4415	2.63831	0.433333	0.529221	0.261628	2.01449e-05	1.67602	Female	-1.49817	1.51179	1.77475	1.22351	0.451098	0.51145	0.384937	0.098114	0.665444		-5.66345	11.2793	27.1032	1.00621	0.352381	0.766129	0.0837696	1.00051e-25	5.83449	Female	0.109674	5.56807	6.94412	4.09521	0.383495	0.455399	0.306533	0.628556	0.934761		-1.93252	6.639	9.77835	4.34305	0.396552	0.517007	0.308458	0.00371105	1.45059		-0.496252	6.15822	8.11737	3.48944	0.636667	0.734104	0.503937	0.000730404	1.30904	Female	2.59123	0	0	0	0	0	0	1	4.08022e-08		-1.04415	5.36296	6.54195	3.94281	0.463918	0.559748	0.348485	0.101799	1.15117		-0.883137	8.10661	8.25578	5.25262	0.615894	0.623693	0.466667	1	0.870415		4.6959	6.00463	6.84069	2.86103	0.529412	0.611702	0.22	0.0128444	2.06014		1.10137	25.2947	29.9304	16.2779	0.910448	0.966102	0.802198	1.77176e-08	1.3647	Female	18.8687	3.08342	0	3.10651	0.189591	0	0.191011	1	-29.3621		-6.59809	4.89872	14.2401	4.09449	0.310976	0.769231	0.271523	1	2.77879		-2.66808	5.40941	8.42782	4.00461	0.339056	0.567568	0.232704	0.0136313	1.94019		-2.15802	7.2994	10.8556	3.60904	0.375	0.5	0.245283	0.0147175	1.91941		-0.586497	6.10627	6.65141	1.89381	0.354167	0.382353	0.136364	1	2.13337		-1.2671	7.98461	7.98461	0	0.618182	0.618182	0	1	32.8946		1.63018	3.24421	0	3.24421	0.272727	0	0.272727	1	-31.5952		-4.34472	11.223	15.2274	3.31446	0.588235	0.746835	0.275	0.000351702	3.02166	Female	4.04663	3.15451	15.5039	3.04122	0.272727	1	0.266055	1	2.34991		-3.28107	2.89416	5.47645	2.84036	0.214286	0.5	0.208333	1	1.79644		-3.86961	14.7938	14.7938	0	0.645161	0.645161	0	1	33.7843		5.23471	9.02327	13.1874	3.94819	0.577465	0.74359	0.375	0.0705867	2.3425		2.26215	17.9228	18.9503	10.7303	0.875	0.857143	1	1	0.282675		4.71616	0.797944	0	0.797944	0.157895	0	0.157895	1	-29.5717		-2.41981	10.5071	10.5071	0	0.545455	0.545455	0	1	33.2906		0.988055
2R	RpS24	FBgn0261596	RP	RpS	0.34261	3.23683	38	0	5.05765	6.60879	1.11887	0.31898	0.412281	0.0820633	8.9661e-89	3.10926	Female	13.0889	1.32807	1.4488	0	0.166667	0.181818	0	1	28.6876		-0.917817	5.00357	5.71842	1.16426	0.287902	0.324856	0.0894309	3.18531e-20	2.52773	Female	7.7662	0.811761	1.03543	0.518248	0.13918	0.176932	0.08964	0.00120172	1.12019		-11.9835	3.83157	4.47986	1.28033	0.23192	0.26896	0.0861538	1.83598e-11	2.10206	Female	0.803943	5.19367	5.93224	1.4782	0.27584	0.310528	0.101338	7.42e-14	2.23829	Female	6.58227	0.873829	1.128	0.549061	0.137387	0.170659	0.0948738	0.0113518	1.02513		-11.6489	2.87919	4.48735	1.52782	0.184922	0.281931	0.103403	7.21107e-15	1.8673	Female	-4.40751	3.48732	4.26413	1.3202	0.234258	0.278513	0.110795	3.56359e-10	1.81563	Female	0.311345	2.52213	4.37822	1.39754	0.175575	0.285419	0.109023	6.21251e-13	1.85876	Female	-5.31297	3.30876	4.7866	1.79329	0.194049	0.272351	0.113752	7.2203e-10	1.64893	Female	-2.68973	3.34992	4.77011	1.58468	0.19714	0.267396	0.109815	5.96907e-10	1.73047	Female	-2.39359	2.94632	5.0883	0.863243	0.185467	0.302485	0.0716667	9.94954e-22	2.74014	Female	-3.82214	4.24637	1.52135	12.4215	0.5	0.333333	1	1	-3.65556		1.05009	2.83229	4.31802	1.49446	0.183333	0.264322	0.110407	1.40696e-08	1.65733	Female	-3.8179	2.99422	3.71889	0.886542	0.227273	0.275819	0.0860806	3.79466e-10	2.20077	Female	-0.861553	3.04543	3.84357	1.03142	0.194115	0.237243	0.0852843	1.34959e-06	1.95111	Female	-2.85062	2.71147	5.32615	0.909723	0.375135	0.562005	0.246364	9.42142e-40	2.26213	Female	6.44997	0.839971	0.874697	0.793315	0.072747	0.0785985	0.0648855	1	0.249201		-12.6084	4.12308	6.46493	1.78677	0.233096	0.357482	0.109005	2.65813e-17	2.33424	Female	0.842596	2.85115	4.55009	1.22071	0.166373	0.259304	0.0771889	4.38913e-09	2.18314	Female	-4.346	3.85076	4.65315	1.70381	0.238358	0.280303	0.126126	1.87802e-05	1.58552	Female	0.697779	0	0	0	0	0	0	1	4.08022e-08		0	3.52393	3.82834	1.93062	0.268259	0.289431	0.157447	0.0382019	1.21691		2.07477	0.821094	1.08201	0.490909	0.161035	0.20592	0.104235	0.0396619	1.1835		-6.83312	0.783726	1.11566	0.34848	0.148281	0.209596	0.0678808	0.000524289	1.83658	Female	-7.49022	2.69695	3.45775	1.22449	0.242033	0.300345	0.129176	1.86822e-05	1.6275	Female	-0.505124	6.06551	8.69338	1.90469	0.433871	0.586842	0.191667	9.43812e-36	2.74476	Female	12.0963	2.1818	2.98998	1.01281	0.383154	0.50419	0.208081	1.28203e-17	1.76823	Female	5.06499	2.81815	4.05091	1.39557	0.258833	0.334356	0.171681	1.30615e-06	1.55785	Female	0.580274	3.75122	5.43391	1.6383	0.534845	0.704374	0.32197	1.40876e-39	2.0778	Female	13.6435	4.1795	4.9232	1.45036	0.279159	0.327251	0.102679	1.10812e-05	2.18087	Female	2.88631	2.86266	4.59772	1.40662	0.18392	0.286344	0.0979667	2.2837e-05	1.9847	Female	-2.60206	1.77597	0	1.77597	0.152704	0	0.152704	1	-30.726		-4.88341	2.39182	2.79152	1.44409	0.328746	0.391304	0.180412	0.00476311	1.29336		2.24658	1.85479	1.91367	0	0.307692	0.31746	0	1	29.6137		0.326928	2.53556	3.98946	0.918722	0.195918	0.29199	0.0890805	9.63059e-05	2.22118	Female	-2.1186	2.33485	4.14363	1.23681	0.174231	0.29845	0.0988235	0.000669567	2.00785	Female	-2.92312	3.31169	4.99376	1.13026	0.231293	0.346988	0.08125	1.20123e-07	2.61679	Female	-0.159322	0.918139	1.03553	0.778857	0.132353	0.162602	0.096463	1	0.691667		-5.60491	0.904493	0.870526	0.946413	0.0988024	0.102981	0.0936455	1	-0.00276073		-6.63655	0.883945	1.03035	0.688385	0.160742	0.191892	0.119134	1	0.720306		-4.59272	2.84076	3.6668	1.3342	0.253211	0.321023	0.129534	0.0171977	1.69016		0.141341	2.18381	2.31196	1.52294	0.238979	0.263158	0.114286	1	1.09586		-0.773571	12.4013	13.5773	2.08092	0.720251	0.788372	0.122449	8.75614e-14	4.60904	Female	19.7337	2.19245	4.83601	0.954534	0.255144	0.393548	0.190332	0.000151197	2.15526	Female	-0.334266	8.24296	8.83464	7.91492	0.468271	0.423313	0.493197	1	-0.165412		9.69746	2.13019	3.3942	0.605019	0.322097	0.431507	0.190083	3.02433e-06	2.16599	Female	1.62325	4.66012	4.66012	0	0.633333	0.633333	0	1	32.1177		3.05167	3.051	4.70317	1.42833	0.21982	0.338182	0.103571	0.000236886	2.14587	Female	-0.648686	5.89118	6.49708	1.08309	0.323105	0.353659	0.0806452	0.0357971	2.90147		4.58633	4.22678	6.44822	2.12138	0.258621	0.385827	0.13806	8.73989e-05	2.03021	Female	1.27481	2.1604	2.96349	0.972735	0.202652	0.269841	0.103286	0.0978287	1.74058		-1.87943	6.64048	7.01185	2.57312	0.615538	0.65	0.238095	0.000835334	2.26061	Female	13.4225	3.12306	4.27821	1.05452	0.272917	0.363636	0.110465	0.000383369	2.25197	Female	0.943446	0.360774	0.409475	0.307388	0.147705	0.171756	0.121339	1	0.477112		-4.78979	6.02628	14.3077	0.649861	0.263492	0.58871	0.052356	8.92569e-15	5.13487	Female	1.58714	2.66751	3.67479	1.58937	0.174757	0.248826	0.0954774	0.671042	1.60487		-2.04338	3.32347	5.77614	1.52972	0.227011	0.387755	0.109453	0.0008675	2.43905	Female	-0.135489	2.60287	3.76694	1.01717	0.346667	0.445087	0.212598	0.0101461	1.79703		1.92465	0	0	0	0	0	0	1	4.08022e-08		-0.585337	1.84886	2.58134	0.966551	0.195876	0.27044	0.106061	0.906334	1.51843		-1.72501	2.95358	3.10795	0	0.284768	0.299652	0	1	29.9438		0.968127	2.47195	2.67213	1.71929	0.273109	0.308511	0.14	1	1.15336		0.346968	15.7729	20.8677	5.86318	0.794776	0.932203	0.527473	2.16484e-18	2.64608	Female	17.4129	0.95764	0	0.964813	0.070632	0	0.071161	1	-27.6349		-4.7239	1.51466	7.57207	0.993158	0.103659	0.307692	0.0860927	1	2.54926		-3.01388	2.81664	4.17884	2.18266	0.201717	0.364865	0.125786	0.54893	1.76344		-1.02467	2.85013	4.74213	0.886737	0.194444	0.309091	0.0754717	0.203089	2.67261		-0.921247	3.39531	3.44825	2.98618	0.1875	0.176471	0.272727	1	-0.524138		-0.954564	2.36395	2.36395	0	0.254545	0.254545	0	1	31.1386		-0.0428496	1.19641	0	1.19641	0.101604	0	0.101604	1	-30.1561		-3.30446	5.64892	8.1198	0.768916	0.352941	0.493671	0.075	0.0253823	3.87149		2.44143	0.895797	0	0.904016	0.0909091	0	0.0917431	1	-29.7518		-2.79169	1.60094	3.59454	1.5594	0.142857	0.5	0.135417	1	2.23267		-1.71459	6.38302	6.38302	0	0.451613	0.451613	0	1	32.5716		3.80073	2.55403	3.99183	0.801701	0.211268	0.333333	0.0625	1	2.90749		-0.430414	7.75582	7.9513	6.38742	0.625	0.619048	0.666667	1	0.00696656		3.2367	0	0	0	0	0	0	1	4.08022e-08		-1.80432	6.10855	6.10855	0	0.454545	0.454545	0	1	32.5082		1.3224
2R	eEF1alpha1	FBgn0284245	translation	eEFs	1.82705	16.8355	55	0	34.1673	38.9863	21.9308	0.892845	0.937673	0.779015	3.45877e-147	1.31646	Female	64.6009	14.7048	16.0416	0	0.916667	1	0	1	33.6713		0.594607	24.1164	26.8867	9.23832	0.765442	0.811989	0.515447	2.3418e-91	2.14372	Female	23.6599	4.30876	5.85984	2.27332	0.54973	0.701568	0.350478	3.5853e-88	1.86407	Female	-41.0171	19.1897	21.7057	9.28837	0.705112	0.757232	0.5	1.36527e-54	1.73773	Female	9.19312	24.5494	27.4521	9.94659	0.735891	0.783732	0.49522	1.83891e-66	2.05936	Female	20.8993	4.73356	6.49483	2.48313	0.537118	0.698802	0.330528	1.22577e-82	1.94696	Female	-38.4613	14.2765	20.762	8.82657	0.618065	0.78972	0.473822	7.27512e-86	1.95407	Female	-5.50982	16.2143	19.1675	7.97548	0.672039	0.73778	0.488636	7.64314e-54	1.71177	Female	0.800181	13.3875	21.5224	8.45872	0.590324	0.773526	0.479323	2.18611e-75	1.93195	Female	-9.13252	17.397	23.8947	10.7337	0.634954	0.766556	0.5	4.26566e-60	1.74624	Female	1.92886	15.7137	21.6143	8.37954	0.606586	0.74355	0.436346	1.35452e-66	1.9937	Female	-2.99721	15.6153	22.39	9.02686	0.65188	0.794344	0.513333	2.56193e-79	1.88874	Female	-1.68536	20.0399	25.4491	3.81243	0.875	1	0.5	1	3.54659		0.971171	14.9769	21.9552	8.69336	0.611429	0.768844	0.469683	1.62748e-66	1.96757	Female	-3.85829	13.8286	16.1779	6.99565	0.645267	0.702141	0.479853	1.75578e-34	1.54714	Female	-5.12528	14.7136	17.5222	7.62625	0.623161	0.68721	0.461538	1.84186e-33	1.56143	Female	-3.73344	18.0561	25.6653	12.8128	0.930571	0.952507	0.915455	9.48296e-31	0.83398		7.85627	5.26622	6.94896	3.00545	0.404995	0.52178	0.248092	9.67828e-22	1.71264	Female	-29.8711	18.8671	29.6251	8.13448	0.597272	0.812352	0.382701	1.32627e-86	2.84067	Female	0.798203	16.0589	22.2726	10.0959	0.624339	0.758703	0.495392	1.50985e-42	1.72023	Female	-0.783498	16.8417	20.8645	6.07785	0.658701	0.760101	0.387387	2.85527e-55	2.4851	Female	0.819025	0	0	0	0	0	0	1	4.08022e-08		0	18.4404	20.4243	8.0565	0.765188	0.811382	0.523404	9.76881e-27	1.89343	Female	6.87748	4.41801	6.17001	2.20092	0.601725	0.774775	0.382736	8.45399e-53	2.00295	Female	-25.9865	4.64548	6.1586	2.66138	0.589542	0.741162	0.390728	1.21197e-37	1.77028	Female	-25.5732	13.1473	15.9761	7.67242	0.708649	0.787112	0.556793	1.16195e-26	1.47191	Female	-4.15765	25.2385	33.874	11.5656	0.83871	0.942105	0.675	4.90956e-80	2.20939	Female	15.8927	14.7322	16.8311	11.6962	0.900908	0.953911	0.824242	2.54163e-15	0.836119		2.51098	15.8315	21.0299	9.8327	0.763353	0.854294	0.658407	8.91641e-41	1.48095	Female	2.39257	20.0698	26.5894	11.8835	0.9555	0.989442	0.912879	4.08119e-85	1.39354	Female	12.5256	19.7623	23.1277	7.41256	0.719885	0.807786	0.397321	8.41247e-34	2.61028	Female	6.51762	11.1277	17.93	5.41923	0.506533	0.711454	0.334566	3.2864e-33	2.4152	Female	-10.5597	13.7173	0	13.7173	0.676564	0	0.676564	1	-33.6753		-2.87238	18.0885	20.1127	13.2888	0.888379	0.93913	0.768041	8.62625e-09	1.04454	Female	6.73235	18.3202	18.7895	3.53857	0.953846	0.968254	0.5	1	3.09348		3.09753	12.706	19.4653	5.18919	0.568707	0.762274	0.353448	1.80876e-32	2.63454	Female	-6.55215	13.3303	21.8185	8.1774	0.582723	0.825581	0.435294	3.91318e-25	2.31544	Female	-4.53835	14.6729	20.1578	7.55973	0.628571	0.783133	0.428125	1.66358e-23	2.15506	Female	-2.27797	4.80949	7.15077	2.03158	0.526471	0.747967	0.263666	2.08683e-29	2.60262	Female	-18.0079	4.56673	6.16585	2.59323	0.438623	0.588076	0.254181	2.26379e-10	1.87365	Female	-18.9973	5.18977	7.08948	2.65225	0.615147	0.781081	0.393502	6.78886e-22	1.97736	Female	-16.1871	15.4416	19.4645	8.10461	0.755963	0.883523	0.523316	3.46169e-18	2.03016	Female	0.670241	13.047	14.0236	8.01041	0.75406	0.806094	0.485714	0.0029473	1.4936		-2.57378	48.8485	53.2688	10.0576	0.960334	0.983721	0.755102	1.34008e-21	3.0203	Female	25.3162	14.6063	20.81	11.7012	0.814815	0.877419	0.785498	1.43603e-13	1.19608	Female	-1.06007	38.2029	51.561	30.7969	0.85558	0.90184	0.829932	1.9386e-06	0.881083		16.4172	14.0907	18.8386	8.36171	0.857678	0.907534	0.797521	2.74164e-14	1.25491	Female	-1.48383	13.4552	13.4552	0	0.9	0.9	0	1	33.6474		0.143506	13.277	20.8978	5.79216	0.6	0.814545	0.389286	9.42773e-28	2.67785	Female	-3.95341	30.2859	32.9521	9.12884	0.805054	0.841463	0.516129	3.90614e-11	2.47792	Female	12.8031	19.4718	31.4433	8.12571	0.639847	0.893701	0.399254	6.39657e-32	3.10083	Female	0.86979	13.1652	16.0427	8.90977	0.717803	0.834921	0.544601	1.68614e-09	1.52626	Female	-2.02061	28.918	30.5054	11.533	0.938247	0.976087	0.52381	7.10321e-09	2.67697	Female	16.5779	14.1249	17.2814	8.47271	0.7375	0.844156	0.546512	2.14019e-10	1.66221	Female	-1.00544	3.89543	5.59967	2.02717	0.750499	0.938931	0.543933	2.2542e-38	1.96603	Female	-15.2539	22.0211	51.4752	2.89908	0.479365	0.862903	0.230366	2.80435e-30	5.12591	Female	-3.15695	13.8183	20.2967	6.88406	0.63835	0.769953	0.497487	1.36157e-13	1.96071	Female	-2.77571	15.675	25.2083	8.70291	0.62069	0.802721	0.487562	1.29519e-12	2.17449	Female	-1.45222	12.2592	17.0837	5.68723	0.77	0.890173	0.606299	7.49841e-10	1.85457	Female	-3.62567	39.275	0	39.275	1	0	1	1	-35.1929		1.89045	14.281	17.9589	9.85079	0.773196	0.842767	0.689394	0.000186439	1.11827	Female	-0.937761	25.5146	26.4681	7.27247	0.943709	0.965157	0.533333	0.000808456	2.82776	Female	11.6248	11.6416	12.1642	9.6763	0.689076	0.771277	0.38	0.133323	1.62183		-2.98343	43.3531	54.3767	21.9117	0.94403	0.99435	0.846154	7.6914e-22	1.92374	Female	17.3142	10.2911	38.9423	10.0765	0.542751	1	0.539326	1	3.05655		-5.17152	12.491	28.5894	11.1051	0.628049	0.846154	0.609272	1	1.65654		-2.41578	12.4464	20.0914	8.88832	0.549356	0.756757	0.45283	0.000391971	1.8757	Female	-3.56041	15.4535	22.1654	8.48841	0.657407	0.8	0.509434	8.10494e-07	1.96053	Female	-0.476781	17.5524	19.1317	5.34915	0.6875	0.735294	0.318182	0.129097	2.66042		1.02465	15.8093	15.8093	0	0.836364	0.836364	0	1	33.8801		1.19162	8.14534	0	8.14534	0.566845	0	0.566845	1	-32.9233		-6.07541	29.8956	36.1746	17.4946	0.89916	0.949367	0.8	0.00159161	1.3825		7.65628	7.76943	31.0078	7.55624	0.545455	1	0.541284	1	2.03689		-5.03403	4.85249	23.6184	4.46153	0.336735	1	0.322917	1	4.04642		-7.28727	29.9721	29.9721	0	0.924731	0.924731	0	1	34.8029		7.07325	25.0569	30.9127	17.9201	0.887324	0.923077	0.84375	0.566824	1.05246		4.11213	36.8099	40.142	13.4851	0.958333	0.952381	1	1	1.2391		4.67576	1.10571	0	1.10571	0.263158	0	0.263158	1	-30.0423		-4.48046	33.457	33.457	0	1	1	0	1	34.9616		3.41922
2R	eEF1beta	FBgn0028737	translation	eEFs	0.291307	2.69748	29	0	4.12159	5.40842	0.853974	0.266313	0.34626	0.063306	1.81957e-64	3.09824	Female	10.013	1.49141	1.62699	0	0.166667	0.181818	0	1	28.8778		-0.500655	4.34281	4.97727	0.935333	0.256253	0.293067	0.0585366	1.39801e-18	2.87297	Female	7.51312	0.618486	0.751531	0.443894	0.103273	0.12654	0.0727406	0.227571	0.860104		-11.3008	2.85602	3.34282	0.940282	0.176746	0.204457	0.0676923	3.10365e-06	1.96511	Female	-1.84486	3.98572	4.59093	0.941187	0.214014	0.243634	0.0650096	2.48604e-09	2.43621	Female	2.89597	0.582368	0.712574	0.416	0.0876722	0.11018	0.0589135	0.386704	0.922835		-12.186	2.4604	3.80298	1.3322	0.162518	0.25	0.0890052	1.48642e-11	1.81318	Female	-3.38299	2.8392	3.46225	1.10104	0.196777	0.235234	0.0894886	2.3757e-07	1.80759	Female	-0.226191	2.3312	4.24313	1.17278	0.158018	0.277146	0.0858396	1.27739e-14	2.14649	Female	-3.70032	3.20412	4.71713	1.65259	0.178961	0.258278	0.0976231	5.18574e-10	1.78782	Female	-1.00411	2.6646	3.96998	1.04207	0.155113	0.22283	0.0709427	1.00938e-08	2.06643	Female	-3.36493	2.1735	3.53758	0.846936	0.141952	0.217652	0.0683333	5.90127e-09	2.13235	Female	-4.85237	3.10462	4.13949	0	0.5	0.666667	0	1	31.2355		1.16063	2.40328	3.79172	1.15306	0.16	0.243216	0.0850679	9.5049e-09	1.88196	Female	-3.14421	2.58555	3.09796	1.09523	0.19119	0.223552	0.0970696	0.000172729	1.56328	Female	-0.916256	2.47095	3.02805	1.06517	0.168961	0.206097	0.0752508	0.000205304	1.73066	Female	-2.42007	2.92954	5.6787	1.03511	0.389128	0.576517	0.26	6.79121e-40	2.19961	Female	10.7377	0.467958	0.447175	0.49588	0.0439739	0.0454545	0.0419847	1	0.0279885		-12.1882	3.68908	6.32524	1.05916	0.19573	0.328979	0.0627962	1.38063e-19	3.06267	Female	0.489401	2.38388	3.63132	1.18674	0.143445	0.214886	0.0748848	2.96997e-05	1.83601	Female	-3.79959	2.90082	3.55869	1.14058	0.193015	0.231481	0.0900901	0.000206311	1.7521	Female	-0.332222	0	0	0	0	0	0	1	4.08022e-08		0	2.61597	2.79781	1.66422	0.212969	0.226016	0.144681	0.777816	0.893954		0.55454	0.598974	0.713482	0.454067	0.120058	0.144144	0.0895765	1	0.74575		-6.61463	0.582842	0.772981	0.333522	0.113181	0.150253	0.0645695	0.221737	1.35027		-6.98825	2.35005	2.98898	1.11347	0.211684	0.260069	0.11804	0.000789777	1.52661	Female	0.024021	3.81797	5.26971	1.51937	0.335484	0.447368	0.158333	5.0208e-17	2.20878	Female	7.46915	2.21995	2.74551	1.45974	0.426094	0.52514	0.282828	4.65508e-12	1.26621	Female	9.91401	2.09909	2.84507	1.23825	0.199671	0.254601	0.136283	0.00756692	1.25093		-0.706261	3.17184	4.82184	1.09998	0.472712	0.645551	0.255682	1.22835e-39	2.32786	Female	12.9145	2.86579	3.39934	0.907855	0.210325	0.250608	0.0625	0.000802815	2.33833	Female	0.553157	2.22381	3.71489	0.972515	0.144724	0.23348	0.0702403	0.000718456	2.09298	Female	-3.00955	1.62885	0	1.62885	0.130435	0	0.130435	1	-30.6012		-4.00142	2.15795	2.46202	1.43695	0.313456	0.356522	0.21134	0.130073	0.98845		3.36309	1.77673	1.7208	3.53857	0.323077	0.31746	0.5	1	-1.21314		1.0563	2.00151	3.16036	0.712793	0.144218	0.217054	0.0632184	0.0166047	2.18942		-2.7835	2.18523	4.11197	1.01559	0.150805	0.290698	0.0658824	7.81125e-05	2.49073	Female	-2.35129	2.6962	3.77041	1.30307	0.185034	0.257831	0.090625	0.00853185	1.83647		-0.721779	0.629017	0.536914	0.738298	0.0882353	0.0785908	0.0996785	1	-0.42402		-5.68264	0.420182	0.491439	0.332243	0.0434132	0.0542005	0.0301003	1	0.752503		-7.35168	0.446888	0.480514	0.401973	0.0896445	0.102703	0.0722022	1	0.413466		-5.64796	3.21069	4.07574	1.63297	0.275229	0.360795	0.119171	0.00129235	1.88548		2.61501	2.37919	2.63736	1.04775	0.25058	0.279778	0.1	0.6593	1.56288		1.07222	12.1513	13.2192	2.77953	0.7119	0.772093	0.183673	1.40378e-10	3.7103	Female	20.7531	2.10941	3.63792	1.39364	0.261317	0.283871	0.250755	1	0.948905		1.30123	9.76706	12.9759	7.98801	0.492341	0.546012	0.462585	0.264974	0.696602		12.0121	2.82511	4.2076	1.15699	0.425094	0.530822	0.297521	8.15101e-07	1.73901	Female	6.95923	2.10533	2.10533	0	0.366667	0.366667	0	1	30.9714		1.10167	2.46814	3.73909	1.21989	0.196396	0.294545	0.1	0.0077095	1.91223		-0.328422	5.1562	5.58142	1.78188	0.301444	0.323171	0.129032	0.770404	1.84983		4.80835	3.21575	5.3513	1.19176	0.222222	0.377953	0.0746269	3.82902e-07	2.89103	Female	0.837418	1.97655	2.6363	1.00085	0.189394	0.250794	0.0985915	0.253739	1.59568		-0.949527	8.1516	8.58735	3.37919	0.655378	0.68913	0.285714	0.00148355	2.11232		17.2752	2.41161	2.94927	1.44881	0.225	0.275974	0.133721	0.51494	1.25408		0.468142	0.252235	0.22095	0.28653	0.123752	0.118321	0.129707	1	-0.259362		-4.06382	5.56122	13.3026	0.535392	0.250794	0.564516	0.0471204	8.33653e-14	5.23886	Female	2.15115	1.91288	2.72927	1.03906	0.148058	0.211268	0.080402	1	1.61276		-1.9664	3.00146	5.54342	1.14242	0.192529	0.326531	0.0945274	0.0101331	2.44496		-0.134351	2.15123	2.9489	1.06463	0.26	0.323699	0.173228	0.852122	1.27459		0.938993	0	0	0	0	0	0	1	4.08022e-08		-0.501504	2.27635	3.06242	1.32949	0.271478	0.345912	0.181818	0.731052	1.31827		1.31012	2.02531	2.10381	0.523286	0.221854	0.229965	0.0666667	1	2.11321		0.126089	1.89622	1.99006	1.5434	0.222689	0.25	0.12	1	0.919505		0.0656076	8.63476	11.0371	3.96211	0.69403	0.841808	0.406593	1.27184e-09	2.20399	Female	13.7076	0.826078	15.3846	0.717025	0.0520446	0.5	0.0486891	1	5.05965		-4.29066	2.19981	7.88878	1.71003	0.152439	0.307692	0.139073	1	1.91153		-1.07698	2.05152	3.39526	1.42613	0.150215	0.256757	0.100629	1	1.54705		-1.39078	2.19348	3.30949	1.03536	0.111111	0.154545	0.0660377	1	1.5107		-2.19711	2.82051	3.11253	0.563952	0.171875	0.188235	0.0454545	1	2.40843		-0.657792	2.27682	2.27682	0	0.309091	0.309091	0	1	31.0844		0.9607	1.30422	0	1.30422	0.112299	0	0.112299	1	-30.2805		-2.22402	2.79053	4.04063	0.321585	0.226891	0.316456	0.05	1	3.55817		0.417396	1.6126	0	1.62739	0.127273	0	0.12844	1	-30.5999		-1.47122	0.85706	0	0.874916	0.0918367	0	0.09375	1	-27.8309		-2.02424	7.48473	7.48473	0	0.505376	0.505376	0	1	32.8013		5.33169	3.01837	4.91547	0.706282	0.225352	0.358974	0.0625	1	3.22874		0.39018	6.06364	6.24425	4.79936	0.541667	0.52381	0.666667	1	-0.140441		2.72999	0.806543	0	0.806543	0.157895	0	0.157895	1	-29.5872		-0.518283	5	5	0	0.363636	0.363636	0	1	32.2193		0.985568
2R	eEF5	FBgn0285952	translation	eEFs	0.460672	4.14677	36	0	5.71044	7.20531	1.91454	0.352931	0.440212	0.131301	8.13497e-78	2.47638	Female	11.3465	2.2229	2.42498	0	0.305556	0.333333	0	1	29.7729		-0.275043	5.68425	6.41463	1.76159	0.322103	0.359673	0.120325	5.86747e-21	2.22625	Female	6.50115	1.02329	1.26774	0.7025	0.172863	0.219485	0.111683	1.56739e-05	1.09526	Female	-14.5454	4.32997	5.14758	1.11237	0.256858	0.29828	0.0938462	1.54596e-15	2.30298	Female	-1.41203	5.98648	6.8004	1.89195	0.301839	0.337134	0.124283	8.4492e-15	2.09546	Female	5.01425	1.06717	1.2964	0.774279	0.159893	0.198204	0.110941	0.00221596	0.945441		-14.8604	3.78397	5.61868	2.24223	0.242888	0.338785	0.162304	2.12834e-15	1.52594	Female	-3.27355	4.13445	5.01684	1.67279	0.268366	0.314155	0.140625	1.05937e-11	1.70905	Female	-0.872095	3.40744	5.67296	2.03479	0.223956	0.339193	0.154135	2.13772e-15	1.68175	Female	-5.05598	4.78393	6.87169	2.643	0.253562	0.353477	0.151104	1.66331e-16	1.7505	Female	-0.704262	4.21335	6.06661	1.90983	0.231802	0.320563	0.121477	5.06669e-16	1.95378	Female	-3.06691	3.31446	5.17012	1.50982	0.212083	0.310197	0.116667	7.80071e-16	1.96529	Female	-5.83683	3.87111	4.52607	1.90621	0.625	0.666667	0.5	1	1.26218		1.10224	3.80616	5.86016	1.95663	0.227143	0.314573	0.148416	4.62014e-11	1.60069	Female	-3.97682	3.7675	4.4532	1.77319	0.263355	0.299748	0.157509	1.67843e-06	1.40084	Female	-1.77562	3.77984	4.64588	1.59448	0.24205	0.286945	0.128763	9.66749e-08	1.65037	Female	-2.9278	3.99933	7.03416	1.90805	0.528525	0.674142	0.428182	1.54059e-35	1.66193	Female	11.7797	0.951637	0.931219	0.979067	0.0852334	0.0880682	0.0814249	1	0.0557184		-15.5319	5.94328	9.35389	2.54076	0.297746	0.451306	0.14455	1.81841e-26	2.4536	Female	2.99911	4.04333	6.23507	1.93996	0.223398	0.327731	0.123272	4.08467e-12	1.96097	Female	-3.38562	5.24583	6.60775	1.60175	0.304534	0.372896	0.121622	1.52858e-14	2.34355	Female	2.47049	13.9665	0	13.9665	1	0	1	1	-33.7012		0	3.67584	4.01345	1.90882	0.286007	0.309756	0.161702	0.00478106	1.34128		-0.365581	1.05754	1.33607	0.70507	0.211359	0.265122	0.143322	0.00486649	1.07143		-7.82394	1.07082	1.28117	0.794993	0.176218	0.224747	0.112583	0.0290638	1.03033		-9.35141	3.19651	3.73995	2.14473	0.294385	0.340621	0.2049	0.00216449	1.04313		-0.695178	9.56275	13.4769	3.36534	0.525806	0.676316	0.2875	7.25021e-42	2.57241	Female	16.256	3.42547	4.37436	2.05294	0.550784	0.663408	0.387879	1.63871e-17	1.33711	Female	9.94762	2.94659	4.14168	1.56749	0.263763	0.329755	0.187611	4.64948e-05	1.3551	Female	-2.45871	5.99442	8.49604	2.85319	0.68094	0.832579	0.49053	1.46143e-51	1.94492	Female	18.8824	4.42116	5.11765	1.86529	0.284895	0.3309	0.116071	7.1036e-05	1.9364	Female	0.492147	3.44112	5.05488	2.08688	0.231156	0.323789	0.15342	0.000143975	1.49888	Female	-2.71751	2.68396	0	2.68396	0.219512	0	0.219512	1	-31.3217		-3.97967	3.67588	3.92882	3.07614	0.420489	0.467391	0.309278	0.426261	0.62412		3.62262	2.96479	2.79003	8.46954	0.461538	0.444444	1	1	-2.61827		1.31424	3.6967	5.80141	1.35612	0.240816	0.348837	0.12069	1.61877e-06	2.21937	Female	-1.99134	3.60599	6.26899	1.98939	0.219619	0.383721	0.12	1.53535e-06	2.16085	Female	-2.84722	4.51183	6.57398	1.83747	0.287075	0.407229	0.13125	1.18282e-08	2.26295	Female	0.398466	0.97037	1.08339	0.836278	0.139706	0.165312	0.109325	1	0.565374		-7.72043	0.963778	0.833685	1.12433	0.103293	0.105691	0.100334	1	-0.18041		-8.72668	0.956667	1.25352	0.560143	0.157651	0.205405	0.0938628	1	1.30249		-7.01495	4.11854	5.06341	2.39524	0.326606	0.40625	0.181347	0.00282582	1.54773		1.03319	3.53069	3.75844	2.35614	0.341067	0.371191	0.185714	0.845402	1.06881		0.887203	17.883	19.8448	0.667016	0.80167	0.87907	0.122449	1.10808e-19	5.80767	Female	23.1544	3.14176	5.49329	2.04059	0.335391	0.4	0.305136	0.0394867	1.24206		0.512521	13.8122	20.6425	10.0254	0.568928	0.656442	0.520408	0.000318205	1.13925	Female	12.8075	3.07846	4.22508	1.69493	0.462547	0.482877	0.438017	0.234946	0.862061		3.92738	4.25944	4.25944	0	0.466667	0.466667	0	1	31.988		1.27577	3.79808	5.89789	1.73576	0.248649	0.36	0.139286	0.000369239	1.95217	Female	-1.46943	7.0013	7.54834	2.66026	0.388087	0.412602	0.193548	0.11425	1.78425		5.4812	5.37746	8.45623	2.45952	0.308429	0.472441	0.152985	4.77472e-08	2.3501	Female	1.3918	3.45476	4.35877	2.11785	0.306818	0.371429	0.211268	0.0817069	1.19828		0.130841	13.9945	14.9519	3.50909	0.749004	0.793478	0.261905	9.04458e-08	3.09132	Female	20.0293	3.84728	4.72922	2.268	0.352083	0.418831	0.232558	0.0349289	1.26112		1.60919	0.489017	0.558983	0.412317	0.201597	0.225191	0.175732	1	0.442025		-5.41923	7.42885	17.257	1.04826	0.298413	0.653226	0.0680628	1.13369e-17	5.06715	Female	1.58603	3.7449	5.30482	2.07524	0.25	0.342723	0.150754	0.0872794	1.61687		-1.19606	4.63617	9.03439	1.41956	0.287356	0.503401	0.129353	3.9561e-08	3.05574	Female	0.275446	3.93341	5.92814	1.21619	0.463333	0.589595	0.291339	3.33931e-05	2.0415	Female	3.39173	0	0	0	0	0	0	1	4.08022e-08		-0.704804	3.34837	4.27289	2.23475	0.340206	0.389937	0.280303	1	0.750016		0.403493	3.08433	3.10669	2.6565	0.298013	0.296167	0.333333	1	-0.0643698		-0.321546	2.49145	2.69257	1.73524	0.285714	0.329787	0.12	1	1.4408		-0.893418	21.8208	28.2266	9.36097	0.843284	0.971751	0.593407	7.08918e-18	2.55673	Female	19.0641	1.322	0	1.3319	0.0892193	0	0.0898876	1	-28.0378		-5.54288	2.67133	3.96466	2.55998	0.164634	0.230769	0.15894	1	0.865107		-2.63217	3.50706	6.05044	2.32334	0.227468	0.364865	0.163522	0.742271	1.66422		-1.3045	2.72153	3.69846	1.70774	0.180556	0.227273	0.132075	1	1.12167		-2.58562	4.76547	4.96411	3.23052	0.25	0.258824	0.181818	1	0.713347		-0.313918	5.00796	5.00796	0	0.418182	0.418182	0	1	32.2216		1.24738	1.06731	0	1.06731	0.117647	0	0.117647	1	-29.9913		-4.3249	4.66504	6.34422	1.34867	0.327731	0.417722	0.15	0.928013	2.35692		0.797944	0.850821	0	0.858626	0.0818182	0	0.0825688	1	-29.6775		-3.853	2.23093	7.18907	2.12764	0.163265	0.5	0.15625	1	2.55393		-2.13047	8.68605	8.68605	0	0.537634	0.537634	0	1	33.0161		4.59343	2.73086	3.7135	1.53326	0.239437	0.307692	0.15625	1	1.41546		-0.889445	10.1187	10.8837	4.76417	0.625	0.666667	0.333333	1	1.87877		3.25322	1.19377	0	1.19377	0.210526	0	0.210526	1	-30.1529		-0.888198	10.4876	10.4876	0	0.727273	0.727273	0	1	33.288		2.73521
2R	eEFSec	FBgn0034627	translation	eEFs	0.00184434	0.0159031	0	0	0.0163387	0.0204414	0.00592087	0.00165618	0.00207756	0.000586166	1	1.80063		-0.0159855	0	0	0	0	0	0	1	0		-0.0184095	0.0202763	0.0203185	0.0200495	0.00153139	0.00151378	0.00162602	1	-0.0773398		-0.0264754	0.013304	0.0100833	0.0175303	0.0025421	0.00223964	0.00293902	1	-0.618107		0.0762434	0.00650936	0.00816342	0	0.000623441	0.000781861	0	1	20.8498		-0.114829	0.0143748	0.0172323	0	0.000951173	0.00114025	0	1	21.5967		-0.0812151	0.010163	0.0112968	0.00871425	0.00167954	0.00239521	0.000765111	1	1.09414		-0.00888244	0.0180111	0.0254121	0.0117919	0.00106686	0.00155763	0.00065445	1	1.17686		-0.0656952	0.0153286	0.0208232	0	0.00149925	0.00203666	0	1	22.1893		-0.0246678	0.00870671	0.0230768	0	0.000780336	0.00206825	0	1	22.3043		-0.0882215	0.00371882	0.00734529	0	0.000419111	0.000827815	0	1	20.8555		-0.11608	0.0298194	0.0413204	0.0155242	0.0017331	0.00234558	0.000971817	1	1.3133		-0.00299649	0.00404283	0.00819998	0	0.000422476	0.000856898	0	1	20.9478		-0.115311	0	0	0	0	0	0	1	0		-0.00867685	0.00617883	0.0130407	0	0.000952381	0.00201005	0	1	21.6092		-0.0658699	0	0	0	0	0	0	1	0		-0.143591	0	0	0	0	0	0	1	0		-0.142656	0.0298256	0.0348838	0.0263401	0.00699677	0.00395778	0.00909091	1	-0.576464		0.394134	0.0291574	0.0368513	0.0188205	0.00217155	0.00284091	0.00127226	1	1.09607		0.0302755	0.0376938	0.0547864	0.0206417	0.00355872	0.00593824	0.00118483	1	2.00419		0.12858	0.0173721	0.0260733	0.00902172	0.00176367	0.00240096	0.00115207	1	1.24485		-0.000487262	0.0317935	0.0329256	0.0287644	0.00245098	0.00252525	0.00225225	1	0.166924		0.0482134	0	0	0	0	0	0	1	4.08022e-08		0	0.00439532	0.00523508	0	0.000682594	0.000813008	0	1	20.639		-0.0728316	0.00881766	0.00687681	0.0112738	0.00287563	0.002574	0.00325733	1	-0.537987		0.0717556	0.00675148	0	0.0156044	0.000716332	0	0.00165563	1	-21.8909		-0.0688342	0.0323692	0.0287901	0.0392963	0.00455235	0.00460299	0.00445434	1	-0.162956		0.176245	0.0194185	0.0316828	0	0.00241935	0.00394737	0	1	22.9895		0.039847	0.00561542	0.00502115	0.00647501	0.00247729	0.0027933	0.0020202	1	-0.102962		0.0426862	0.00412496	0.00769951	0	0.000821693	0.00153374	0	1	21.3947		-0.0578242	0.00570711	0.00361355	0.00833595	0.00251889	0.0015083	0.00378788	1	-1.25342		0.0448113	0.00959862	0	0.0448221	0.000956023	0	0.00446429	1	-23.3617		-0.0459308	0.0191069	0.0418753	0	0.00100503	0.00220264	0	1	22.6588		-0.0420222	0.00954496	0	0.00954496	0.00106045	0	0.00106045	1	-23.1863		-0.0380057	0.0179578	0.0155638	0.0236343	0.00458716	0.00434783	0.00515464	1	-0.42845		0.125066	0	0	0	0	0	0	1	0		-0.0247414	0.0346199	0.0657509	0	0.00408163	0.00775194	0	1	24.0014		0.109001	0.062399	0.165188	0	0.00292826	0.00775194	0	1	24.244		0.0526393	0	0	0	0	0	0	1	0		-0.0835406	0.0310822	0.011661	0.0541252	0.00441176	0.00271003	0.00643087	1	-1.68052		0.119732	0.0140564	0.0254463	0	0.00149701	0.00271003	0	1	22.6015		-0.012303	0.037157	0.0210327	0.0586949	0.00463679	0.0027027	0.00722022	1	-1.36444		0.126748	0.00565966	0.00876283	0	0.00183486	0.00284091	0	1	21.9336		0.00250406	0.0071677	0.00855756	0	0.00232019	0.00277008	0	1	21.8983		0.0197051	0.0178847	0.0199228	0	0.00626305	0.00697674	0	1	23.1602		0.170512	0	0	0	0	0	0	1	0		-0.0678277	0	0	0	0	0	0	1	0		-0.0657612	0.00885722	0.0161978	0	0.00561798	0.010274	0	1	23.179		0.154116	0	0	0	0	0	0	1	-4.08022e-08		-0.0168049	0.0409447	0.0826338	0	0.0036036	0.00727273	0	1	24.1069		0.0751195	0.0943159	0.106201	0	0.00361011	0.00406504	0	1	23.6438		0.0754474	0.0117673	0.0241831	0	0.00191571	0.00393701	0	1	22.8896		0.00571197	0	0	0	0	0	0	1	0		-0.070716	0.0502948	0.054887	0	0.00796813	0.00869565	0	1	23.921		0.241087	0.0342091	0	0.0954672	0.00208333	0	0.00581395	1	-23.9979		0.0120003	0	0	0	0	0	0	1	0		-0.0688728	0	0	0	0	0	0	1	0		-0.0545492	0.0797732	0.0698636	0.09038	0.00485437	0.00469484	0.00502513	1	-0.189673		0.108912	0	0	0	0	0	0	1	0		-0.057347	0	0	0	0	0	0	1	0		-0.0532297	0	0	0	0	0	0	1	4.08022e-08		-0.00433827	0	0	0	0	0	0	1	0		-0.0524222	0	0	0	0	0	0	1	0		-0.0534074	0	0	0	0	0	0	1	0		-0.0473933	0.0138506	0.0209715	0	0.00373134	0.00564972	0	1	23.0684		0.0555808	0.12623	0	0.127175	0.00371747	0	0.00374532	1	-23.6757		0.0555642	0	0	0	0	0	0	1	0		-0.0393236	0	0	0	0	0	0	1	0		-0.0468913	0	0	0	0	0	0	1	0		-0.0451436	0.018262	0.0206254	0	0.00520833	0.00588235	0	1	23.0846		0.0824774	0	0	0	0	0	0	1	-4.08022e-08		-0.0227574	0	0	0	0	0	0	1	4.08022e-08		-0.0419965	0	0	0	0	0	0	1	0		-0.0334877	0	0	0	0	0	0	1	0		-0.0321947	0	0	0	0	0	0	1	0		-0.0303857	0	0	0	0	0	0	1	-4.08022e-08		-0.0295995	0.213402	0	0.473485	0.0140845	0	0.03125	1	-26.4366		0.180057	0	0	0	0	0	0	1	0		-0.0150302	0	0	0	0	0	0	1	4.08022e-08		-0.0133728	0	0	0	0	0	0	1	-4.08022e-08		-0.0101747
2R	eIF2Bdelta	FBgn0034858	translation	eIFs	0.0240494	0.190115	0	0	0.366517	0.391135	0.304007	0.031633	0.034626	0.0240328	1	0.471424		1.3156	0.342936	0.374112	0	0.0277778	0.030303	0	1	26.2836		0.0582122	0.150678	0.141643	0.199204	0.0114855	0.0105964	0.0162602	1	-0.605761		-1.20901	0.123546	0.1386	0.103792	0.02415	0.0268757	0.0205731	1	0.407846		0.146093	0.099828	0.0928284	0.127374	0.00716958	0.00664582	0.00923077	1	-0.458198		-1.5248	0.172363	0.17177	0.175346	0.0114141	0.0110224	0.0133843	1	-0.20277		-1.08236	0.146423	0.152743	0.138347	0.0245213	0.0281437	0.0198929	1	0.361303		0.183925	0.199896	0.209454	0.191865	0.0160028	0.0186916	0.0137435	1	0.305098		-0.59249	0.121638	0.114916	0.140389	0.0101199	0.00967413	0.0113636	1	-0.249064		-1.117	0.208557	0.198343	0.214745	0.0175575	0.0175801	0.0175439	1	-0.0346183		-0.427081	0.235484	0.254053	0.216442	0.0155071	0.0149007	0.016129	1	-0.0563005		-0.582489	0.148984	0.157464	0.138444	0.0103986	0.0117279	0.00874636	1	0.372533		-1.01008	0.117332	0.120407	0.114342	0.00929447	0.00856898	0.01	1	-0.0998283		-1.12022	0	0	0	0	0	0	1	0		-0.110226	0.168776	0.154719	0.181434	0.0147619	0.0170854	0.0126697	1	0.045209		-0.615144	0.115104	0.114671	0.116362	0.00984067	0.00944584	0.010989	1	-0.15563		-1.01889	0.0911544	0.0977211	0.074584	0.00759374	0.0072896	0.0083612	1	0.0232876		-1.19466	0.248637	0.269017	0.234593	0.0748116	0.0659631	0.0809091	1	-0.260013		3.87141	0.122645	0.1027	0.149441	0.0103149	0.0094697	0.0114504	1	-0.393626		-0.909376	0.211743	0.302916	0.120786	0.0130486	0.0178147	0.00829384	1	1.1918		-0.664629	0.154942	0.169747	0.140734	0.0117578	0.0132053	0.0103687	1	0.303974		-0.765164	0.297046	0.344797	0.169278	0.0251225	0.0294613	0.0135135	1	1.08424		0.200365	0	0	0	0	0	0	1	4.08022e-08		0	0.143489	0.15651	0.0753393	0.0129693	0.0130081	0.012766	1	0.48786		-0.630873	0.175476	0.184797	0.163681	0.0416966	0.045045	0.0374593	1	0.268352		1.2232	0.133335	0.142522	0.121288	0.0286533	0.0340909	0.0215232	1	0.489882		0.38577	0.154422	0.160256	0.14313	0.0189681	0.0207135	0.0155902	1	0.333		-0.223677	0.225601	0.2676	0.159103	0.0298387	0.0355263	0.0208333	1	0.757675		0.448651	0.376921	0.32041	0.458661	0.0990917	0.0893855	0.113131	1	-0.491088		4.57991	0.142746	0.152212	0.131822	0.0172555	0.0168712	0.0176991	1	0.0572318		-0.31836	0.178939	0.193853	0.160213	0.0453401	0.0452489	0.0454545	1	0.0588336		1.34365	0.155356	0.18479	0.0473413	0.0133843	0.0158151	0.00446429	1	1.85077		-0.507564	0.213587	0.319884	0.124384	0.0180905	0.0286344	0.00924214	1	1.44469		-0.23594	0.165772	0	0.165772	0.0127253	0	0.0127253	1	-27.3046		-0.515929	0.260679	0.25394	0.276656	0.0412844	0.0478261	0.0257732	1	0.37976		0.8271	0.104161	0.107468	0	0.0153846	0.015873	0	1	24.9795		-0.0998005	0.280955	0.292353	0.268279	0.029932	0.0284238	0.0316092	1	-0.167288		0.353367	0.0575567	0.0455996	0.0648153	0.00585652	0.00387597	0.00705882	1	-0.712256		-0.755023	0.207627	0.238678	0.167358	0.0176871	0.0192771	0.015625	1	0.269525		-0.222041	0.204951	0.212954	0.195456	0.0294118	0.0298103	0.0289389	1	0.0967544		0.311283	0.0743445	0.0378467	0.119387	0.00898204	0.00542005	0.0133779	1	-1.48412		-0.606789	0.148916	0.146538	0.152092	0.0262751	0.0243243	0.0288809	1	-0.146667		0.160845	0.374888	0.395287	0.337684	0.0385321	0.0426136	0.0310881	1	0.310024		0.656694	0.196459	0.174959	0.307335	0.037123	0.0360111	0.0428571	1	-0.485205		0.517109	0.50816	0.472992	0.816773	0.0772443	0.072093	0.122449	1	-0.754548		2.06947	0.33467	0.332393	0.335736	0.063786	0.0322581	0.0785498	1	-0.840328		1.56404	0.176326	0.276846	0.120595	0.0175055	0.0245399	0.0136054	1	0.964755		-0.181962	0.246637	0.305233	0.175934	0.071161	0.0684932	0.0743802	1	0.248754		1.91347	0.796393	0.796393	0	0.133333	0.133333	0	1	29.5689		1.04356	0.30368	0.291737	0.31541	0.027027	0.0254545	0.0285714	1	-0.208589		0.194217	0.127096	0.0979469	0.358405	0.00902527	0.00609756	0.0322581	1	-2.26796		-0.546083	0.213364	0.30719	0.12444	0.0172414	0.023622	0.011194	1	1.13563		-0.202362	0.0716876	0.0700795	0.0740657	0.00568182	0.0031746	0.00938967	1	-1.03897		-0.669661	0.4525	0.461531	0.353595	0.0936255	0.0978261	0.047619	1	0.749495		2.73673	0.143673	0.109564	0.204751	0.0208333	0.0227273	0.0174419	1	-0.155363		-0.0683175	0.0727357	0.0711507	0.0744731	0.0379242	0.0381679	0.0376569	1	-0.038291		0.573029	0.336311	0.777386	0.049958	0.0253968	0.0564516	0.0052356	1	3.61261		0.0948266	0.228678	0.20727	0.251591	0.0145631	0.00938967	0.0201005	1	-0.810031		-0.272931	0.34486	0.504857	0.227848	0.0316092	0.047619	0.0199005	1	1.26812		0.302494	0.151464	0.167856	0.129134	0.0433333	0.0404624	0.0472441	1	0.0188894		0.609015	0	0	0	0	0	0	1	4.08022e-08		-0.0551109	0.326754	0.368451	0.27653	0.0446735	0.0503145	0.0378788	1	0.525928		0.653893	0	0	0	0	0	0	1	0		-0.678459	0.165397	0.169028	0.151745	0.0336134	0.037234	0.02	1	0.450775		0.290121	0.178388	0.270102	0	0.0261194	0.039548	0	1	26.2616		0.100906	0.150454	0	0.151581	0.0111524	0	0.011236	1	-24.853		-0.31872	0.199099	0	0.21624	0.0182927	0	0.0198675	1	-25.5631		-0.0902987	0.137624	0.116095	0.147643	0.0128755	0.0135135	0.0125786	1	-0.0588806		-0.252257	0.175291	0.233207	0.115189	0.0138889	0.0181818	0.00943396	1	0.978225		-0.215362	0.178356	0.201437	0	0.015625	0.0176471	0	1	25.4		-0.162069	0.694467	0.694467	0	0.0727273	0.0727273	0	1	29.3713		0.650123	0.264805	0	0.264805	0.026738	0	0.026738	1	-27.9804		0.104154	0.0336673	0.0507141	0	0.00840336	0.0126582	0	1	24.296		-0.268006	0.0512453	0	0.0517154	0.00909091	0	0.00917431	1	-25.6241		-0.244482	0.093188	0	0.0951294	0.0102041	0	0.0104167	1	-24.5413		-0.210181	0	0	0	0	0	0	1	-4.08022e-08		-0.376016	0.180076	0	0.399544	0.028169	0	0.0625	1	-26.9384		0.0814781	0	0	0	0	0	0	1	0		-0.190936	0.351111	0	0.351111	0.0526316	0	0.0526316	1	-28.3874		0.226644	0.763942	0.763942	0	0.0909091	0.0909091	0	1	29.5089		0.394217
2R	eIF2Bgamma	FBgn0034029	translation	eIFs	0.0107974	0.0880774	0	0	0.0954824	0.114958	0.0460288	0.00894336	0.0108495	0.00410317	1	1.36184		-0.183725	0	0	0	0	0	0	1	0		-0.106902	0.0980127	0.0995076	0.0899839	0.0071465	0.00726612	0.00650407	1	0.148108		-0.344301	0.0501331	0.0530042	0.0463655	0.0114395	0.0128779	0.0095518	1	0.319326		0.109811	0.0673695	0.0752705	0.0362761	0.00592269	0.00625489	0.00461538	1	0.676881		-0.434334	0.110638	0.115697	0.0851913	0.00729233	0.00760167	0.00573614	1	0.411474		-0.291869	0.0332539	0.0384687	0.0265908	0.00738999	0.00898204	0.00535578	1	0.655749		-0.281259	0.100513	0.123538	0.0811657	0.00817923	0.0109034	0.00589005	1	0.773963		-0.194148	0.0607426	0.082516	0	0.00524738	0.00712831	0	1	24.0751		-0.456489	0.0858614	0.138611	0.053901	0.00780336	0.0124095	0.00501253	1	1.34271		-0.218817	0.0923269	0.144954	0.0383595	0.00670578	0.00993377	0.00339559	1	1.64746		-0.304508	0.0830969	0.0930891	0.0706771	0.00693241	0.00781861	0.0058309	1	0.38536		-0.280588	0.088258	0.121192	0.0562295	0.00718209	0.00942588	0.005	1	1.01589		-0.262508	0	0	0	0	0	0	1	0		-0.0503856	0.0548806	0.065422	0.0453885	0.0052381	0.00703518	0.00361991	1	0.671779		-0.404944	0.0526221	0.0637026	0.0203953	0.00468604	0.00566751	0.0018315	1	1.60946		-0.452509	0.0588304	0.0504243	0.0800425	0.00474608	0.00397614	0.00668896	1	-0.750498		-0.444284	0.108061	0.193352	0.0492878	0.0258342	0.0369393	0.0181818	1	1.24247		1.1632	0.088844	0.134582	0.0273947	0.00705755	0.0104167	0.00254453	1	2.06192		-0.240634	0.16248	0.227843	0.0972724	0.0106762	0.0166271	0.00473934	1	1.63013		0.0325697	0.102433	0.176284	0.0315602	0.00587889	0.00960384	0.00230415	1	2.21382		-0.314713	0.116185	0.114409	0.120935	0.00980392	0.00925926	0.0112613	1	-0.203246		-0.0310893	0	0	0	0	0	0	1	4.08022e-08		0	0.0690207	0.0822076	0	0.00614334	0.00731707	0	1	24.1129		-0.275552	0.0487658	0.0224985	0.0820062	0.0136592	0.00643501	0.0228013	1	-1.87494		0.215176	0.0821211	0.0879685	0.0744537	0.0164756	0.0164141	0.0165563	1	0.129218		0.400452	0.0655761	0.0856262	0.026771	0.00834598	0.0103567	0.00445434	1	1.38198		-0.123096	0.12036	0.102617	0.148454	0.0153226	0.0157895	0.0145833	1	-0.18693		0.309444	0.121616	0.123168	0.11937	0.0272502	0.0307263	0.0222222	1	0.300282		1.02222	0.0655547	0.0943091	0.0323726	0.00575185	0.00613497	0.00530973	1	0.704174		-0.275269	0.0774343	0.0795712	0.0747512	0.0243493	0.025641	0.0227273	1	0.13417		0.837918	0.0752445	0.0957491	0	0.00669216	0.00851582	0	1	24.3428		-0.201105	0.21754	0.343321	0.111987	0.0130653	0.0198238	0.00739372	1	1.45614		0.157172	0.0682802	0	0.0682802	0.00848356	0	0.00848356	1	-26.025		-0.096048	0.0866065	0.0636556	0.141026	0.0183486	0.0173913	0.0206186	1	-0.645679		0.355586	0	0	0	0	0	0	1	0		-0.143671	0.133452	0.205575	0.0532471	0.014966	0.0232558	0.00574713	1	1.91215		0.221562	0.0427086	0.113062	0	0.00439239	0.0116279	0	1	24.6218		-0.2676	0.0694126	0.122936	0	0.00544218	0.00963855	0	1	24.5828		-0.227128	0.0657847	0.0725078	0.0578078	0.0132353	0.0162602	0.0096463	1	0.595583		0.131937	0.099805	0.0708959	0.135482	0.00898204	0.00813008	0.0100334	1	-0.556802		-0.0570653	0.0406078	0.0602239	0.0144059	0.0108192	0.0162162	0.00361011	1	2.10344		0.0212898	0.0203694	0.0315378	0	0.00366972	0.00568182	0	1	23.3206		-0.268719	0.0987401	0.117886	0	0.0116009	0.0138504	0	1	24.7249		0.047211	0.341246	0.380133	0	0.0647182	0.072093	0	1	26.9882		2.06177	0.132992	0.0386324	0.177179	0.0246914	0.00645161	0.0332326	1	-2.17473		0.548586	0.170656	0.205009	0.15161	0.0131291	0.0184049	0.0102041	1	0.628583		0.107913	0.108813	0.07545	0.149069	0.0393258	0.0410959	0.0371901	1	-0.305945		1.15462	0	0	0	0	0	0	1	-4.08022e-08		-0.0975844	0.0588281	0.118726	0	0.0036036	0.00727273	0	1	24.32		-0.272362	0.152458	0.150738	0.166107	0.0108303	0.0101626	0.016129	1	-0.518386		0.024872	0.151131	0.138342	0.163253	0.01341	0.015748	0.011194	1	0.20168		0.125925	0.0996703	0.121124	0.0679426	0.0094697	0.0126984	0.00469484	1	1.14359		-0.0315913	0.436649	0.476517	0	0.0896414	0.0978261	0	1	27.3559		3.07564	0.127365	0.198491	0	0.00833333	0.012987	0	1	24.9458		-0.0733642	0.0199361	0.0274845	0.0116614	0.0139721	0.0229008	0.0041841	1	1.6227		0.138428	0.13501	0.216962	0.0818063	0.0126984	0.0241935	0.0052356	1	1.88854		0.0754946	0	0	0	0	0	0	1	0		-0.36248	0	0	0	0	0	0	1	0		-0.333008	0.0672566	0.0773324	0.0535313	0.0266667	0.0231214	0.0314961	1	0.0515802		0.48635	0	0	0	0	0	0	1	4.08022e-08		-0.0251919	0.062794	0	0.138432	0.00687285	0	0.0151515	1	-25.0449		-0.100673	0.0525469	0.0552933	0	0.00662252	0.00696864	0	1	23.8491		-0.110355	0.0561258	0.0710528	0	0.00840336	0.0106383	0	1	24.3857		-0.0504873	0.125512	0.0660679	0.241134	0.0223881	0.0169492	0.032967	1	-1.39511		0.342236	0.0665656	0	0.0670642	0.00743494	0	0.00749064	1	-24.0134		-0.0807882	0.0651449	0	0.0707534	0.00609756	0	0.00662252	1	-23.9683		-0.092508	0.0760965	0	0.111513	0.00429185	0	0.00628931	1	-24.1488		-0.157676	0.0455672	0	0.092854	0.00462963	0	0.00943396	1	-24.4387		-0.143857	0	0	0	0	0	0	1	0		-0.247116	0	0	0	0	0	0	1	-4.08022e-08		-0.13215	0.0363288	0	0.0363288	0.00534759	0	0.00534759	1	-25.1146		-0.117144	0	0	0	0	0	0	1	0		-0.19446	0	0	0	0	0	0	1	0		-0.186951	0.0824239	0	0.0841411	0.0102041	0	0.0104167	1	-24.4703		-0.00124665	0.503869	0.503869	0	0.0430108	0.0430108	0	1	28.9085		0.549626	0	0	0	0	0	0	1	0		-0.150161	0	0	0	0	0	0	1	0		-0.0872789	0	0	0	0	0	0	1	4.08022e-08		-0.0776546	0	0	0	0	0	0	1	-4.08022e-08		-0.0590834
2R	eIF3b	FBgn0034237	translation	eIFs	0.0720632	0.641911	0	0	0.642103	0.836046	0.14963	0.0531633	0.0694829	0.0117233	0.0130751	2.62193		-1.25005	0.296138	0.32306	0	0.0277778	0.030303	0	1	26.2034		-0.36235	0.856345	0.960677	0.296004	0.0584482	0.0653951	0.0211382	1	1.72902		-0.320151	0.212957	0.235248	0.183706	0.0400381	0.0442329	0.0345334	1	0.363791		-2.37775	0.617352	0.699214	0.295197	0.0458229	0.050821	0.0261538	1	1.10877		-1.59993	0.834191	0.927025	0.367183	0.0523145	0.0573926	0.0267686	1	1.23815		-0.855878	0.228457	0.245782	0.206321	0.0372859	0.0413174	0.0321347	1	0.329424		-2.54467	0.683741	0.98288	0.43237	0.0526316	0.0739875	0.0346859	1	1.19033		-0.860438	0.656117	0.805677	0.238878	0.0505997	0.061609	0.0198864	1	1.73303		-1.03731	0.631427	1.01125	0.401292	0.0518923	0.0837642	0.0325815	0.526127	1.43097		-0.914117	0.831812	1.23309	0.420319	0.0549036	0.0811258	0.0280136	0.514575	1.65121		-0.539701	0.764531	1.12672	0.314351	0.0528596	0.0758405	0.0242954	0.631149	1.80389		-0.726869	0.52343	0.910902	0.146614	0.0376003	0.0625536	0.0133333	0.863291	2.45674		-2.08238	1.29337	1.72449	0	0.25	0.333333	0	1	29.6357		0.881329	0.658622	0.938198	0.406877	0.0519048	0.0733668	0.0325792	1	1.18545		-0.817899	0.49507	0.577981	0.253927	0.0454545	0.0510076	0.029304	1	0.974191		-1.38378	0.591495	0.765711	0.151876	0.0431894	0.055666	0.0117057	1	2.382		-1.51692	0.695138	1.1722	0.366397	0.134553	0.17942	0.103636	0.0458949	1.15879		5.0609	0.190699	0.2531	0.106862	0.0168295	0.0227273	0.00890585	1	1.35155		-3.44497	0.920288	1.48814	0.353786	0.0628707	0.102138	0.0236967	0.17186	2.21064		0.118872	0.68744	0.955075	0.430597	0.0505585	0.0720288	0.0299539	1	1.2735		-0.808854	0.85078	1.04258	0.337574	0.0631127	0.0740741	0.0337838	1	1.38446		0.111325	0	0	0	0	0	0	1	4.08022e-08		0	0.696659	0.758909	0.370841	0.065529	0.0723577	0.0297872	1	1.23912		0.206803	0.231629	0.260023	0.195696	0.0496046	0.0566281	0.0407166	1	0.497545		-0.973947	0.194725	0.27495	0.0895295	0.0422636	0.0593434	0.0198675	1	1.60936		-1.43912	0.540348	0.641002	0.345541	0.0637329	0.0794016	0.0334076	1	1.10874		0.0220417	0.801861	1.06363	0.3874	0.091129	0.121053	0.04375	0.449714	1.58877		1.68583	0.605028	0.835233	0.272045	0.147812	0.201117	0.0707071	0.00184954	1.71238		4.80168	0.578775	0.798059	0.325724	0.0599836	0.0797546	0.0371681	1	1.25763		-0.179457	0.64401	0.920246	0.297145	0.144416	0.197587	0.0776515	0.00598144	1.55526		4.58954	0.893061	1.10427	0.118008	0.0678776	0.0839416	0.00892857	1	3.37163		0.357633	0.485928	0.736354	0.275773	0.040201	0.061674	0.0221811	1	1.4663		-1.21677	0.263588	0	0.263588	0.0233298	0	0.0233298	1	-27.9737		-2.10233	0.749936	0.844805	0.524988	0.119266	0.145652	0.056701	1	1.12594		2.38298	0.586768	0.605395	0	0.0923077	0.0952381	0	1	27.6258		0.3842	0.678107	1.11106	0.196635	0.0530612	0.0852713	0.0172414	1	2.4223		-0.4316	0.498335	0.925755	0.238866	0.0409956	0.0736434	0.0211765	1	1.92024		-0.965262	0.828234	1.06058	0.526915	0.0680272	0.0915663	0.0375	1	1.23921		0.290388	0.23329	0.290659	0.165223	0.0367647	0.0460705	0.0257235	1	0.879059		-1.21909	0.136936	0.222134	0.0317916	0.0164671	0.0271003	0.00334448	1	2.85309		-2.09123	0.286474	0.368741	0.176585	0.0510046	0.0621622	0.0361011	1	0.921589		-0.585305	0.796043	1.01068	0.404575	0.0733945	0.0909091	0.0414508	1	1.25934		0.436405	0.471341	0.502249	0.311946	0.0719258	0.0775623	0.0428571	1	0.756583		0.270449	3.60616	3.8994	1.03285	0.411273	0.444186	0.122449	0.00462347	2.53932		13.1131	0.83625	1.19036	0.670431	0.123457	0.109677	0.129909	1	0.289541		2.22609	2.27112	4.52405	1.02204	0.148796	0.251534	0.0918367	0.0752679	2.09327		3.32402	0.69469	0.947659	0.389453	0.168539	0.184932	0.14876	1	0.800377		3.97092	0.422368	0.422368	0	0.133333	0.133333	0	1	28.6539		0.611127	0.642547	0.842753	0.445916	0.0540541	0.0763636	0.0321429	1	1.1012		-0.333249	0.658565	0.741555	0	0.0523466	0.0589431	0	1	27.2741		-0.391318	1.09227	1.74464	0.47398	0.0977011	0.161417	0.0373134	0.571272	2.18322		1.4156	0.48561	0.706306	0.159227	0.0568182	0.0793651	0.0234742	1	1.95689		-0.262481	2.11648	2.29275	0.18584	0.304781	0.328261	0.047619	0.0702141	3.49302		9.18572	0.681828	0.963039	0.178263	0.0770833	0.107143	0.0232558	1	2.36948		0.524265	0.0965405	0.0980384	0.0948985	0.0479042	0.0572519	0.0376569	1	0.217553		-0.682101	1.28942	3.22308	0.0340638	0.111111	0.274194	0.0052356	0.00161242	6.47188		1.51028	0.738214	0.826342	0.643886	0.0606796	0.0704225	0.0502513	1	0.488114		-0.044589	0.500208	0.654355	0.387474	0.0431034	0.0680272	0.0248756	1	1.2437		-0.623219	0.766117	1.01072	0.432918	0.15	0.156069	0.141732	1	0.532802		2.46528	0	0	0	0	0	0	1	4.08022e-08		-0.153904	0.794125	0.978877	0.571583	0.123711	0.138365	0.106061	1	0.534946		1.71641	0.356737	0.375382	0	0.0331126	0.0348432	0	1	26.3671		-0.889204	0.477631	0.60466	0	0.0630252	0.0797872	0	1	27.3227		-0.0191056	1.24437	1.50122	0.744784	0.216418	0.276836	0.0989011	0.905672	1.52051		4.19769	0.205478	0	0.207017	0.0185874	0	0.0187266	1	-25.497		-1.25376	0.231973	0.986193	0.16704	0.0182927	0.0769231	0.013245	1	2.67301		-0.980537	0.870817	1.68912	0.489971	0.0600858	0.108108	0.0377358	1	1.67148		-0.035563	0.553987	0.927439	0.166442	0.037037	0.0545455	0.0188679	1	1.90763		-0.636708	0.819322	0.925352	0	0.0520833	0.0588235	0	1	27.4111		-0.212082	1.0764	1.0764	0	0.109091	0.109091	0	1	30.0036		0.595648	0.330447	0	0.330447	0.0427807	0	0.0427807	1	-28.2998		-0.487884	0.391196	0.58927	0	0.0252101	0.0379747	0	1	26.7437		-0.693194	0.22691	0	0.228992	0.0272727	0	0.0275229	1	-27.7707		-0.650577	0.0839151	0	0.0856634	0.0102041	0	0.0104167	1	-24.4808		-0.904529	1.50107	1.50107	0	0.16129	0.16129	0	1	30.4833		1.63164	0.120793	0.219906	0	0.0140845	0.025641	0	1	25.8298		-0.713166	0.367107	0.419551	0	0.0416667	0.047619	0	1	26.7754		-0.181559	0.480067	0	0.480067	0.105263	0	0.105263	1	-28.8387		0.292348	0	0	0	0	0	0	1	-4.08022e-08		-0.360956
2R	eIF3c	FBgn0034258	translation	eIFs	0.0754461	0.654279	1	0	0.588072	0.705666	0.289468	0.0493541	0.0602493	0.0216882	0.359208	1.47334		-2.18194	0.271856	0.29657	0	0.0555556	0.0606061	0	1	26.696		-0.123679	0.71151	0.781794	0.334036	0.0525778	0.0578262	0.0243902	1	1.29628		-1.31403	0.22685	0.253562	0.191797	0.0454401	0.0520717	0.0367377	1	0.501541		-2.14507	0.599286	0.670406	0.319403	0.0442643	0.05043	0.02	1	1.30943		-2.02819	0.876425	1.01905	0.15895	0.0513633	0.059293	0.0114723	1	2.57513		-1.20694	0.251561	0.263564	0.236225	0.044004	0.045509	0.0420811	1	0.127194		-2.1932	0.761444	1.06541	0.506017	0.0576102	0.084891	0.0346859	0.417458	1.31177		-0.639172	0.631483	0.771825	0.239958	0.0505997	0.0595723	0.0255682	1	1.47543		-1.2868	0.68422	1.29122	0.316445	0.053453	0.0992761	0.0256892	0.0451923	2.10407		-1.00047	0.802955	1.10743	0.490726	0.052808	0.0720199	0.033107	1	1.20004		-0.949846	0.728252	1.09763	0.269135	0.0493934	0.0734949	0.0194363	0.510837	2.05688		-1.25316	0.638711	1.07411	0.215286	0.0460499	0.0719794	0.0208333	0.711865	2.06858		-1.58775	1.96361	2.61814	0	0.25	0.333333	0	1	29.9406		0.89201	0.621986	0.743134	0.512898	0.0509524	0.0623116	0.040724	1	0.519791		-1.12134	0.637739	0.760634	0.280307	0.052015	0.0585642	0.032967	1	1.10055		-1.04118	0.48066	0.627945	0.109	0.0384433	0.0490391	0.0117057	1	2.30803		-2.13373	0.888719	1.52285	0.451749	0.159311	0.216359	0.12	0.0039877	1.25737		6.67836	0.35357	0.311627	0.409921	0.0304017	0.0284091	0.0330789	1	-0.286398		-2.61837	1.15829	1.68115	0.636679	0.0759193	0.111639	0.0402844	0.31362	1.58233		0.909207	0.62174	0.876567	0.377188	0.0417402	0.057623	0.0264977	1	1.20837		-1.63319	0.826343	1.01519	0.321054	0.0643382	0.0774411	0.0292793	1	1.59383		-0.00405464	0	0	0	0	0	0	1	4.08022e-08		0	0.763661	0.86398	0.238583	0.0682594	0.0756098	0.0297872	1	1.61598		0.220913	0.329669	0.375261	0.271974	0.0769231	0.0823681	0.0700326	1	0.339159		0.549091	0.236321	0.223763	0.252787	0.0487106	0.0479798	0.0496689	1	-0.109672		-1.21098	0.629378	0.77365	0.350152	0.0637329	0.0817031	0.0289532	1	1.53041		-0.129453	1.14949	1.35462	0.824693	0.123387	0.147368	0.0854167	1	0.804647		3.5276	0.664424	0.842814	0.406388	0.17341	0.212291	0.117172	0.0509477	1.07097		6.09781	0.438049	0.474739	0.39571	0.0525883	0.0552147	0.0495575	1	0.215095		-0.817493	0.69035	0.83753	0.505538	0.172124	0.205128	0.130682	0.325842	0.738167		5.99679	0.834537	0.960531	0.372184	0.0650096	0.0742092	0.03125	1	1.34932		0.0406186	0.440935	0.541765	0.356321	0.0351759	0.0484581	0.0240296	1	0.884316		-1.64333	0.374593	0	0.374593	0.0339343	0	0.0339343	1	-28.4808		-1.67949	0.911485	1.00306	0.694355	0.140673	0.171739	0.0670103	1	1.07695		3.19681	0.442396	0.45644	0	0.0769231	0.0793651	0	1	27.238		0.130774	0.779292	1.08618	0.438008	0.0653061	0.0930233	0.0344828	1	1.47335		0.0223096	0.620786	0.940568	0.426659	0.0614934	0.108527	0.0329412	1	1.56421		-0.176269	0.741694	0.984799	0.426419	0.0612245	0.0843373	0.03125	1	1.40013		-0.161323	0.185836	0.296213	0.0548744	0.0235294	0.0352304	0.0096463	1	2.13284		-1.92222	0.0956302	0.0894754	0.103226	0.0134731	0.0162602	0.0100334	1	0.328641		-2.35524	0.279874	0.325876	0.218428	0.0587326	0.0675676	0.0469314	1	0.571899		-0.392934	0.719607	0.957233	0.286217	0.0788991	0.105114	0.0310881	1	1.8329		0.523703	0.653687	0.698516	0.422497	0.0974478	0.108033	0.0428571	1	1.11583		1.07501	3.2209	3.53837	0.434929	0.409186	0.446512	0.0816327	0.000413065	3.44061	Female	12.8672	0.620713	0.930923	0.475449	0.100823	0.109677	0.0966767	1	0.734004		1.24599	1.468	3.12475	0.549459	0.107221	0.196319	0.0578231	0.254028	2.34332		1.61761	1.04259	1.54778	0.433029	0.170412	0.215753	0.115702	0.409223	1.44219		3.99537	2.35258	2.35258	0	0.266667	0.266667	0	1	31.1316		1.89651	0.652976	1.03597	0.276819	0.0540541	0.0836364	0.025	1	1.86715		-0.444569	1.01901	1.14742	0	0.0703971	0.0792683	0	1	27.8182		0.271484	1.13382	1.79814	0.504208	0.0957854	0.149606	0.0447761	1	1.93335		1.24858	0.615257	0.797897	0.345156	0.0700758	0.0888889	0.0422535	1	1.19554		0.167238	1.57845	1.67318	0.540874	0.252988	0.267391	0.0952381	0.87417	1.86924		7.06228	0.603398	0.844074	0.17242	0.075	0.107143	0.0174419	1	2.59956		0.329547	0.123576	0.117816	0.12989	0.0638723	0.0687023	0.0585774	1	-0.0355033		-0.211637	1.23165	2.72335	0.263219	0.101587	0.225806	0.0209424	0.0479169	3.73556		1.13893	0.272928	0.409775	0.126453	0.0315534	0.0469484	0.0150754	1	1.71644		-1.20832	0.538356	0.98143	0.214316	0.0431034	0.0816327	0.0149254	1	2.42965		-0.704707	0.793835	1.08144	0.402055	0.133333	0.156069	0.102362	1	0.910851		1.91146	0	0	0	0	0	0	1	4.08022e-08		-0.160845	0.605863	0.911727	0.237437	0.0859107	0.125786	0.0378788	1	1.84137		0.556368	0.606558	0.604725	0.641643	0.0662252	0.0662021	0.0666667	1	-0.0854645		0.0156259	0.612321	0.541742	0.877697	0.0882353	0.0851064	0.1	1	-0.562944		0.556815	1.20706	1.41695	0.798798	0.182836	0.220339	0.10989	1	1.05315		3.22654	0.127454	0	0.128409	0.00743494	0	0.00749064	1	-24.3806		-1.6469	0.500711	0.813464	0.473785	0.0487805	0.153846	0.0397351	1	1.64002		-0.368246	1.09157	1.88305	0.723213	0.0815451	0.148649	0.0503145	1	1.66627		0.477437	0.339443	0.666542	0	0.0231481	0.0454545	0	1	26.9777		-1.0633	0.31149	0.3518	0	0.03125	0.0352941	0	1	26.3399		-0.823916	0.844897	0.844897	0	0.109091	0.109091	0	1	29.6542		0.543122	0.39165	0	0.39165	0.0427807	0	0.0427807	1	-28.545		-0.54268	0.295366	0.207764	0.468381	0.0336134	0.0253165	0.05	1	-1.171		-0.607892	0.259484	0	0.261865	0.0272727	0	0.0275229	1	-27.9642		-0.696798	0.230206	0	0.235002	0.0204082	0	0.0208333	1	-25.6759		-0.771302	1.8458	1.8458	0	0.215054	0.215054	0	1	30.7816		2.47976	0.610673	0.914803	0.240015	0.0422535	0.0512821	0.03125	1	1.14135		-0.331956	0.635163	0.7259	0	0.0416667	0.047619	0	1	27.0809		-0.18961	0	0	0	0	0	0	1	4.08022e-08		-0.495809	0	0	0	0	0	0	1	-4.08022e-08		-0.377236
2R	eIF3f2	FBgn0033069	translation	eIFs	0.000586281	0.00525765	0	0	0.00173968	0	0.00615721	0.000165618	0	0.000586166	1	-20.4505		-0.0485795	0	0	0	0	0	0	1	0		-0.00533241	0	0	0	0	0	0	1	0		-0.0569978	0.00115972	0	0.00268158	0.000317763	0	0.000734754	1	-20.1076		-0.0193576	0.0084735	0	0.04182	0.000623441	0	0.00307692	1	-22.9771		0.0110712	0	0	0	0	0	0	1	0		-0.0508907	0	0	0	0	0	0	1	0		-0.0493867	0.00727808	0	0.013394	0.000711238	0	0.0013089	1	-21.5897		0.0185283	0.00412335	0	0.0156266	0.000374813	0	0.00142045	1	-21.7537		-0.0125667	0.0182227	0	0.0292636	0.00156067	0	0.00250627	1	-22.6033		0.0933559	0	0	0	0	0	0	1	0		-0.0440489	0	0	0	0	0	0	1	0		-0.0433017	0.0125184	0	0.0246925	0.00126743	0	0.0025	1	-22.5103		0.0645059	0	0	0	0	0	0	1	0		-0.00251329	0.0042517	0	0.00808016	0.00047619	0	0.000904977	1	-20.9878		-0.00296611	0	0	0	0	0	0	1	0		-0.041592	0.0189791	0	0.0668713	0.000949217	0	0.00334448	1	-23.2743		0.0351696	0.00191522	0	0.00323498	0.00107643	0	0.00181818	1	-20.8228		0.0425134	0.00543432	0	0.0127354	0.000542888	0	0.00127226	1	-21.5435		0.00224356	0.0200715	0	0.0400955	0.00118624	0	0.00236967	1	-22.7065		0.0484152	0	0	0	0	0	0	1	0		-0.037033	0.0106564	0	0.0391696	0.000612745	0	0.00225225	1	-22.6496		0.00706877	0	0	0	0	0	0	1	4.08022e-08		0	0	0	0	0	0	0	1	0		-0.0343176	0	0	0	0	0	0	1	0		-0.0334243	0.00648265	0	0.0149831	0.000716332	0	0.00165563	1	-21.8681		0.0132657	0.0081234	0	0.0238455	0.000758725	0	0.00222717	1	-22.3895		0.01558	0.00509445	0	0.0131607	0.000806452	0	0.00208333	1	-21.9864		0.0180211	0	0	0	0	0	0	1	0		-0.0311519	0	0	0	0	0	0	1	0		-0.0312302	0	0	0	0	0	0	1	0		-0.0308898	0.0166265	0	0.0776397	0.000956023	0	0.00446429	1	-23.6413		0.0250007	0	0	0	0	0	0	1	0		-0.0281997	0.0131243	0	0.0131243	0.00106045	0	0.00106045	1	-23.6457		0.0293011	0	0	0	0	0	0	1	0		-0.0228143	0	0	0	0	0	0	1	0		-0.00716649	0.0154607	0	0.0326541	0.00136054	0	0.00287356	1	-22.79		0.0399866	0	0	0	0	0	0	1	0		-0.0233188	0	0	0	0	0	0	1	0		-0.024198	0.011534	0	0.0252191	0.00147059	0	0.00321543	1	-22.7457		0.043414	0	0	0	0	0	0	1	0		-0.0230592	0	0	0	0	0	0	1	0		-0.0226909	0	0	0	0	0	0	1	0		-0.0208126	0	0	0	0	0	0	1	0		-0.0184953	0	0	0	0	0	0	1	0		-0.0195038	0	0	0	0	0	0	1	0		-0.0196466	0.145416	0	0.226038	0.0153173	0	0.0238095	1	-25.7159		0.549659	0	0	0	0	0	0	1	0		-0.0206001	0	0	0	0	0	0	1	-4.08022e-08		-0.00486763	0	0	0	0	0	0	1	0		-0.0210039	0	0	0	0	0	0	1	0		-0.0209849	0	0	0	0	0	0	1	0		-0.0203658	0	0	0	0	0	0	1	0		-0.0204833	0.0124192	0	0.148438	0.00199203	0	0.0238095	1	-25.5238		0.0575498	0	0	0	0	0	0	1	0		-0.0195243	0.00495005	0	0.0103765	0.00399202	0	0.0083682	1	-22.6611		0.135216	0	0	0	0	0	0	1	0		-0.0158005	0	0	0	0	0	0	1	0		-0.018081	0.0338066	0	0.0585309	0.00287356	0	0.00497512	1	-23.6041		0.0764535	0.0187161	0	0.0442112	0.00333333	0	0.00787402	1	-23.8373		0.0847318	0	0	0	0	0	0	1	4.08022e-08		-0.0012566	0	0	0	0	0	0	1	0		-0.0151844	0	0	0	0	0	0	1	0		-0.0154697	0	0	0	0	0	0	1	0		-0.0137277	0	0	0	0	0	0	1	0		-0.0145699	0	0	0	0	0	0	1	0		-0.0145971	0	0	0	0	0	0	1	0		-0.0113903	0	0	0	0	0	0	1	0		-0.0135823	0	0	0	0	0	0	1	0		-0.0130761	0	0	0	0	0	0	1	0		-0.0123264	0	0	0	0	0	0	1	-4.08022e-08		-0.00659181	0	0	0	0	0	0	1	4.08022e-08		-0.0121645	0	0	0	0	0	0	1	0		-0.00969988	0	0	0	0	0	0	1	0		-0.00932536	0	0	0	0	0	0	1	0		-0.00880137	0	0	0	0	0	0	1	-4.08022e-08		-0.00857364	0	0	0	0	0	0	1	0		-0.00749022	0	0	0	0	0	0	1	0		-0.00435358	0	0	0	0	0	0	1	4.08022e-08		-0.00387351	0	0	0	0	0	0	1	-4.08022e-08		-0.00294715
2R	eIF3j	FBgn0027619	translation	eIFs	0.0822978	0.652327	0	0	0.773534	0.845045	0.591946	0.0647565	0.073638	0.042204	0.914186	0.74024		-0.724282	0.770536	0.840585	0	0.111111	0.121212	0	1	28.0042		0.398757	0.642836	0.60979	0.820318	0.0467075	0.0435967	0.0634146	1	-0.527853		-2.57124	0.285135	0.293618	0.274005	0.0546552	0.0576708	0.050698	1	0.176468		-1.79723	0.551364	0.594527	0.381501	0.0392768	0.0414386	0.0307692	1	0.519814		-3.06906	0.621292	0.630735	0.573787	0.0412175	0.041049	0.042065	1	0.0303433		-2.8087	0.302049	0.289387	0.318228	0.0507222	0.0502994	0.0512624	1	-0.0930998		-2.08274	0.932729	0.892052	0.966911	0.0729018	0.0716511	0.0739529	1	-0.0952874		0.327239	0.553056	0.530105	0.617086	0.0457271	0.043279	0.0525568	1	-0.277796		-2.2261	0.538045	0.651202	0.469484	0.0456496	0.0527404	0.0413534	1	0.389365		-2.20263	0.784903	0.868525	0.699153	0.0507125	0.0554636	0.0458404	1	0.296161		-1.59044	0.742396	0.812552	0.655196	0.0511265	0.0570758	0.0437318	1	0.364181		-1.55396	0.512837	0.608126	0.420168	0.0388678	0.0445587	0.0333333	1	0.48786		-2.67693	2.15841	2.24247	1.90621	0.375	0.333333	0.5	1	-0.446324		1.44492	0.667333	0.75914	0.584665	0.0595238	0.0693467	0.0506787	1	0.337891		-0.873698	0.718546	0.72852	0.689538	0.0618557	0.0623426	0.0604396	1	0.0724627		-0.65933	0.449089	0.478641	0.374517	0.0346464	0.0357853	0.0317726	1	0.230358		-2.87325	1.29354	1.46743	1.17371	0.312702	0.30343	0.319091	1	0.0451028		17.2988	0.261966	0.213332	0.327305	0.0222584	0.0208333	0.024173	1	-0.359774		-3.65598	0.955907	1.02759	0.88439	0.0634638	0.0748219	0.0521327	1	0.446397		-0.403785	0.847227	0.952756	0.745952	0.0570253	0.0648259	0.0495392	1	0.380204		-0.881816	0.735286	0.637305	0.99745	0.0569853	0.0505051	0.0743243	1	-0.649352		-0.9072	0	0	0	0	0	0	1	4.08022e-08		0	0.640057	0.596072	0.870275	0.0580205	0.0544715	0.0765957	1	-0.543283		-0.821205	0.250461	0.221532	0.28707	0.0589504	0.0527671	0.0667752	1	-0.396109		-0.942351	0.255617	0.263743	0.244961	0.0530086	0.0568182	0.0480132	1	0.17404		-1.30326	0.51135	0.386548	0.752893	0.0705615	0.0586881	0.0935412	1	-0.911148		-0.0994166	0.642566	0.682073	0.580011	0.0870968	0.0881579	0.0854167	1	0.159891		0.903768	1.43075	1.50737	1.31992	0.326177	0.349162	0.292929	0.893198	0.277699		14.7498	0.605164	0.650514	0.552832	0.0665571	0.0659509	0.0672566	1	0.0853857		-0.28249	0.633746	0.745074	0.493954	0.168766	0.199095	0.130682	0.517879	0.630468		5.4475	0.818938	0.844513	0.72509	0.0583174	0.0596107	0.0535714	1	0.189189		-0.619546	0.523188	0.600109	0.458637	0.0442211	0.0550661	0.0351201	1	0.513991		-1.43537	0.563887	0	0.563887	0.0466596	0	0.0466596	1	-29.0708		-1.26829	1.10822	0.982705	1.40584	0.159021	0.156522	0.164948	1	-0.340066		3.79837	1.11752	1.153	0	0.2	0.206349	0	1	28.7811		1.73686	0.5134	0.585155	0.433604	0.0489796	0.0568475	0.0402299	1	0.450713		-1.02812	0.66079	0.88692	0.523517	0.0614934	0.0891473	0.0447059	1	0.907865		-0.407779	0.692362	0.824282	0.521278	0.0612245	0.0795181	0.0375	1	0.928001		-0.427752	0.23018	0.230999	0.229208	0.0338235	0.0406504	0.0257235	1	0.410661		-1.72594	0.356853	0.370662	0.339811	0.0389222	0.0406504	0.0367893	1	0.066936		-1.45137	0.388791	0.48706	0.257529	0.0680062	0.0810811	0.0505415	1	0.851179		-0.21843	0.729367	0.683154	0.813653	0.0752294	0.0767045	0.0725389	1	-0.0891081		0.18291	0.845422	0.835266	0.897799	0.12297	0.121884	0.128571	1	-0.163364		1.78959	1.61599	1.73138	0.603384	0.23382	0.246512	0.122449	1	1.38547		6.04383	0.580417	0.444247	0.644183	0.0925926	0.0580645	0.108761	1	-0.695494		0.73672	1.41867	1.79584	1.20956	0.111597	0.116564	0.108844	1	0.317558		1.58502	0.715742	0.785997	0.630972	0.200375	0.171233	0.235537	1	-0.168655		4.8106	0.500263	0.500263	0	0.133333	0.133333	0	1	28.8981		0.538928	0.876222	0.906579	0.846408	0.0630631	0.08	0.0464286	1	0.562802		-0.267912	0.74045	0.765188	0.544143	0.0541516	0.054878	0.0483871	1	0.286499		-0.629062	0.739176	0.681817	0.793539	0.0613027	0.0708661	0.0522388	1	0.186198		-0.349659	0.55988	0.581123	0.528465	0.0606061	0.0634921	0.056338	1	0.143062		-0.416259	1.47507	1.53621	0.805358	0.231076	0.241304	0.119048	1	1.09072		6.04551	0.717905	0.553224	1.0128	0.0854167	0.0714286	0.110465	1	-0.825923		0.529612	0.191902	0.161049	0.225725	0.0818363	0.0763359	0.0878661	1	-0.457296		0.230834	0.528807	0.997861	0.22429	0.0539683	0.104839	0.0209424	1	2.29526		-0.531243	0.590179	0.598826	0.580923	0.0606796	0.0610329	0.0603015	1	0.0264227		-0.359609	0.660747	0.588448	0.713623	0.0574713	0.0612245	0.0547264	1	-0.0179084		-0.40996	0.698124	0.948919	0.356489	0.173333	0.225434	0.102362	1	1.34514		2.85169	4.87805	0	4.87805	0.5	0	0.5	1	-32.1837		1.06344	0.622044	0.564494	0.691365	0.116838	0.113208	0.121212	1	-0.24233		1.25324	0.390052	0.410438	0	0.0364238	0.0383275	0	1	26.5286		-1.03483	0.435925	0.430937	0.454677	0.0714286	0.0744681	0.06	1	0.0642811		-0.0342726	0.732349	0.328055	1.51872	0.104478	0.0847458	0.142857	1	-1.45406		0.889133	0.382694	0	0.38556	0.0260223	0	0.0262172	1	-26.1494		-1.25789	0.75615	1.90906	0.656893	0.0670732	0.230769	0.0529801	1	1.95134		-0.0695753	0.749654	0.908786	0.675592	0.0686695	0.0945946	0.0566038	1	0.630568		-0.0395589	0.462471	0.136296	0.800955	0.0416667	0.00909091	0.0754717	1	-2.98624		-0.734701	0.457033	0.398182	0.911789	0.0364583	0.0294118	0.0909091	1	-1.5745		-0.811611	0.715523	0.715523	0	0.0727273	0.0727273	0	1	29.4144		0.0274972	0.876983	0	0.876983	0.0748663	0	0.0748663	1	-29.708		0.114299	1.14594	0.966246	1.50083	0.109244	0.0886076	0.15	1	-0.813062		0.747289	0.593646	0	0.599092	0.0545455	0	0.0550459	1	-29.1582		-0.289817	0.859914	0	0.877829	0.0714286	0	0.0729167	1	-27.5469		0.0271739	1.69113	1.69113	0	0.182796	0.182796	0	1	30.6553		1.87159	0.0958782	0	0.21273	0.0140845	0	0.03125	1	-25.9831		-0.838335	0	0	0	0	0	0	1	0		-0.605562	0	0	0	0	0	0	1	4.08022e-08		-0.538786	0	0	0	0	0	0	1	-4.08022e-08		-0.409935
2R	eIF3k	FBgn0034654	translation	eIFs	0.0381446	0.351836	0	0	0.421496	0.540356	0.11968	0.0352766	0.0452447	0.00996483	0.524108	2.23251		0.139744	0.0763755	0.0833187	0	0.0277778	0.030303	0	1	25.2843		-0.0780254	0.51263	0.576169	0.171376	0.0354773	0.0393582	0.0146341	1	1.55228		0.156922	0.10625	0.112843	0.0975985	0.0203368	0.0218365	0.0183688	1	0.220126		-1.43944	0.437984	0.508112	0.162005	0.0317955	0.0359656	0.0153846	1	1.40117		-0.231767	0.472702	0.520843	0.230524	0.0298034	0.0323071	0.0172084	1	1.01889		-0.414487	0.119383	0.144325	0.087513	0.0204904	0.0239521	0.0160673	1	0.652049		-1.37926	0.328941	0.574587	0.122522	0.027027	0.0459502	0.0111257	1	2.13451		-0.681401	0.309042	0.376682	0.12034	0.0258621	0.0310591	0.0113636	1	1.59409		-0.767754	0.366548	0.61136	0.218219	0.0261412	0.0434333	0.0156642	1	1.52986		-0.719474	0.404485	0.483008	0.323961	0.0276614	0.035596	0.0195246	1	0.787542		-0.549694	0.509406	0.82139	0.121623	0.0311958	0.0492572	0.00874636	1	2.60211		-0.239938	0.35545	0.581724	0.135399	0.0270384	0.0437018	0.0108333	1	2.0838		-0.613851	0.620964	0.827952	0	0.125	0.166667	0	1	28.3695		0.432646	0.310094	0.426644	0.205147	0.0242857	0.0331658	0.0162896	1	0.980267		-0.803749	0.388822	0.481371	0.119649	0.0332709	0.0403023	0.0128205	1	1.84576		-0.082383	0.3552	0.408525	0.22064	0.0284765	0.0331345	0.0167224	1	0.953423		-0.467081	0.339804	0.682383	0.103737	0.0635091	0.104222	0.0354545	0.104853	2.02776		2.10296	0.133033	0.0890165	0.192169	0.0119435	0.0104167	0.0139949	1	-0.690455		-1.69322	0.460417	0.804878	0.116772	0.0326216	0.0581948	0.007109	1	3.00776		-0.102891	0.364339	0.403519	0.326739	0.0252792	0.0312125	0.0195853	1	0.560455		-0.638086	0.365065	0.379262	0.327078	0.0281863	0.030303	0.0225225	1	0.394291		-0.425553	0	0	0	0	0	0	1	4.08022e-08		0	0.33278	0.372807	0.123277	0.0273038	0.0308943	0.00851064	1	1.75668		-0.46866	0.0853536	0.104758	0.0607981	0.0201294	0.024453	0.014658	1	0.766458		-0.964788	0.145376	0.164135	0.120778	0.027937	0.030303	0.0248344	1	0.392748		-0.460379	0.261567	0.313981	0.160124	0.0326252	0.0391254	0.0200445	1	1.07538		-0.132845	0.478586	0.619687	0.255177	0.0620968	0.0815789	0.03125	1	1.36656		1.66125	0.288785	0.320755	0.242542	0.0693642	0.0810056	0.0525253	1	0.52638		2.02425	0.210335	0.305516	0.100497	0.021364	0.0306748	0.0106195	1	1.72197		-0.803912	0.433728	0.652986	0.15841	0.0982368	0.144796	0.0397727	0.0247749	2.00275		3.70896	0.380494	0.437503	0.171291	0.0334608	0.0389294	0.0133929	1	1.48245		-0.0507453	0.420704	0.638309	0.238093	0.0341709	0.0506608	0.0203327	1	1.40382		-0.000693014	0.176575	0	0.176575	0.0159067	0	0.0159067	1	-27.3957		-0.990564	0.407538	0.380817	0.470895	0.0535168	0.0586957	0.0412371	1	0.190554		0.825922	0	0	0	0	0	0	1	0		-0.482202	0.365383	0.505577	0.209478	0.0340136	0.0465116	0.0201149	1	1.26235		-0.0174144	0.319341	0.383928	0.280132	0.0234261	0.0310078	0.0188235	1	0.688836		-0.492537	0.377089	0.582217	0.111064	0.0326531	0.0506024	0.009375	1	2.48575		-0.0773261	0.191731	0.170561	0.216848	0.025	0.0189702	0.0321543	1	-0.662285		-0.439834	0.12043	0.12534	0.11437	0.010479	0.0108401	0.0100334	1	0.0671083		-1.07731	0.131539	0.0391383	0.254963	0.0247295	0.0108108	0.0433213	1	-2.35294		-0.451032	0.503921	0.565385	0.391821	0.0458716	0.0568182	0.0259067	1	0.975664		0.465631	0.242281	0.240662	0.250627	0.0278422	0.0304709	0.0142857	1	0.560036		-0.244747	1.67549	1.84367	0.199633	0.244259	0.265116	0.0612245	0.226531	2.84944		7.86068	0.383936	0.582386	0.291007	0.0679012	0.0580645	0.0725076	1	0.273321		1.23674	0.841847	0.808267	0.860464	0.0853392	0.0674847	0.0952381	1	-0.39843		1.88646	0.227005	0.275306	0.168726	0.0655431	0.0684932	0.0619835	1	0.404716		1.18082	0.316196	0.316196	0	0.0666667	0.0666667	0	1	28.2362		0.293456	0.306358	0.241226	0.370326	0.027027	0.0218182	0.0321429	1	-0.61482		-0.300297	0.611635	0.688711	0	0.0397112	0.0447154	0	1	26.9621		0.240857	0.422677	0.469582	0.378222	0.0306513	0.0393701	0.0223881	1	0.643205		-0.136246	0.333818	0.505966	0.0792317	0.0359848	0.0539683	0.00938967	1	2.62363		0.0569986	1.10914	1.08619	1.3605	0.165339	0.171739	0.0952381	1	0.492914		5.01491	0.320364	0.395212	0.186333	0.0395833	0.0454545	0.0290698	1	0.811014		0.183975	0.0302912	0.0323127	0.0280751	0.0179641	0.0229008	0.0125523	1	0.409119		-0.665538	0.549624	1.22451	0.111478	0.047619	0.104839	0.0104712	1	3.5147		0.413542	0.227152	0.336309	0.110316	0.0121359	0.0140845	0.0100503	1	0.869736		-0.784822	0.138708	0.289608	0.0283483	0.0143678	0.0272109	0.00497512	1	2.80967		-0.652699	0.35506	0.46695	0.202643	0.0633333	0.0693642	0.0551181	1	0.747541		0.835517	0	0	0	0	0	0	1	4.08022e-08		-0.0845513	0.0877169	0	0.193376	0.0137457	0	0.030303	1	-25.731		-0.620161	0.186065	0.150043	0.875281	0.0231788	0.0174216	0.133333	1	-2.95425		-0.345847	0.101878	0.128973	0	0.0168067	0.0212766	0	1	25.3267		-0.479887	0.691786	0.81383	0.454402	0.130597	0.163842	0.0659341	1	1.18421		2.66729	0.114305	0	0.115161	0.00743494	0	0.00749064	1	-24.3336		-0.76612	0.195423	0	0.212248	0.0182927	0	0.0198675	1	-25.5098		-0.358718	0.328543	0.514604	0.241948	0.0386266	0.0540541	0.0314465	1	0.916055		0.104536	0.0812345	0.119147	0.0418915	0.00925926	0.00909091	0.00943396	1	0.596232		-0.644474	0.368196	0.415845	0	0.03125	0.0352941	0	1	26.4436		-0.0721992	0.476907	0.476907	0	0.0545455	0.0545455	0	1	28.8291		0.255445	0.082842	0	0.082842	0.0106952	0	0.0106952	1	-26.3039		-0.566577	0.517451	0.58508	0.383883	0.0504202	0.0506329	0.05	1	0.243962		0.303093	0.350003	0	0.353214	0.0272727	0	0.0275229	1	-28.396		-0.126106	0.0869172	0	0.088728	0.0102041	0	0.0104167	1	-24.5013		-0.417734	0.995531	0.995531	0	0.150538	0.150538	0	1	29.8909		1.91049	0.174551	0.219906	0.119275	0.028169	0.025641	0.03125	1	0.244175		-0.0979004	0	0	0	0	0	0	1	0		-0.292934	0	0	0	0	0	0	1	4.08022e-08		-0.260632	0	0	0	0	0	0	1	-4.08022e-08		-0.198301
2R	eIF3m	FBgn0033902	translation	eIFs	0.0865475	0.768614	1	0	0.852202	1.02627	0.41019	0.0670752	0.0821791	0.0287222	0.0337344	1.53992		-1.09444	0.241425	0.263372	0	0.0555556	0.0606061	0	1	26.6293		-0.240329	0.889485	0.970195	0.456011	0.0620214	0.0687254	0.0260163	1	1.41794		-1.35772	0.391195	0.432013	0.33763	0.0708611	0.0772676	0.0624541	1	0.360686		-0.766619	0.732607	0.811416	0.422465	0.0517456	0.056294	0.0338462	1	0.860217		-2.28183	0.981845	1.13847	0.193927	0.0580216	0.0672748	0.0114723	1	2.67655		-1.53603	0.417694	0.457788	0.366464	0.0675176	0.0742515	0.0589135	1	0.35043		-1.02276	0.724535	0.972595	0.516086	0.0554765	0.0732087	0.0405759	1	0.946767		-1.82917	0.697629	0.814598	0.371311	0.0502249	0.0575356	0.0298295	1	1.05424		-2.24658	0.628327	1.02458	0.388242	0.0499415	0.0827301	0.0300752	0.449229	1.52283		-2.2527	0.909984	1.31206	0.497672	0.0603521	0.0877483	0.0322581	0.422409	1.54		-1.17021	0.889795	1.1897	0.517026	0.0593588	0.0805317	0.0330418	0.910838	1.32512		-1.24746	0.549171	0.842291	0.264111	0.0418251	0.0599829	0.0241667	1	1.49976		-2.85573	1.34264	1.79019	0	0.125	0.166667	0	1	28.9191		0.24566	0.644104	0.875611	0.435643	0.0504762	0.0693467	0.0334842	1	1.01908		-1.98697	0.767629	0.9167	0.334068	0.0613871	0.0717884	0.0311355	1	1.3659		-1.10425	0.787628	0.938055	0.408037	0.0579022	0.0689198	0.0301003	1	1.25648		-1.35807	0.890511	1.52919	0.450402	0.162002	0.229551	0.115455	0.000245453	1.41171	Female	5.99841	0.480094	0.484251	0.474509	0.0434311	0.0454545	0.0407125	1	0.113672		-2.43018	1.07651	1.62159	0.532733	0.0753262	0.115202	0.035545	0.158586	1.78177		0.0977051	0.762927	0.980581	0.55405	0.0558495	0.0720288	0.0403226	1	0.886986		-1.35058	1.04476	1.20252	0.622667	0.0833333	0.0959596	0.0495495	1	1.01738		0.62263	0	0	0	0	0	0	1	4.08022e-08		0	0.924468	1.01266	0.46287	0.0791809	0.0878049	0.0340426	1	1.37076		0.282388	0.418534	0.499581	0.315972	0.0812365	0.0978121	0.0602606	1	0.74672		0.131494	0.456486	0.532538	0.356762	0.0881089	0.109848	0.0596026	1	0.792011		0.563618	0.506719	0.608923	0.308913	0.0553869	0.0644419	0.0378619	1	0.851059		-1.33874	1.42811	1.91927	0.650442	0.144355	0.189474	0.0729167	0.017953	1.61813		4.16496	0.676743	0.812257	0.480726	0.175888	0.219274	0.113131	0.0323334	0.950182		5.52132	0.559543	0.870381	0.20084	0.0542317	0.0782209	0.0265487	1	1.86853		-1.32615	0.770149	1.02812	0.446214	0.184719	0.236802	0.119318	0.00658549	1.19062		6.0137	1.02638	1.17707	0.473391	0.08413	0.0973236	0.0357143	1	1.47874		0.532605	0.667613	1.16549	0.249799	0.0472362	0.0837004	0.0166359	1	2.37351		-1.51986	0.568794	0	0.568794	0.0498409	0	0.0498409	1	-29.0833		-1.37721	0.718913	0.759258	0.623249	0.110092	0.119565	0.0876289	1	0.392459		1.37523	0.985957	0.860719	4.93097	0.169231	0.15873	0.5	1	-2.76137		1.22936	0.55652	0.728098	0.365712	0.047619	0.0594315	0.0344828	1	0.895343		-1.31334	0.550903	1.14084	0.192773	0.0468521	0.100775	0.0141176	1	2.85841		-1.30289	0.968142	1.26941	0.577441	0.0761905	0.101205	0.04375	1	1.22617		0.0744995	0.497126	0.555177	0.42825	0.0720588	0.0813008	0.0610932	1	0.431536		-0.263182	0.482836	0.583195	0.358981	0.0523952	0.0677507	0.0334448	1	0.937089		-1.07632	0.513905	0.546596	0.470238	0.0958269	0.1	0.0902527	1	0.154112		0.718945	0.811455	0.919819	0.613819	0.0899083	0.102273	0.0673575	1	0.607949		0.538828	0.798295	0.875231	0.40153	0.0928074	0.099723	0.0571429	1	1.03002		0.555655	2.71118	3.0017	0.161754	0.350731	0.386047	0.0408163	0.00156238	4.1569		10.2336	0.851818	1.30774	0.638322	0.121399	0.135484	0.114804	1	0.77314		1.62753	1.91928	2.58834	1.54835	0.157549	0.202454	0.132653	1	0.844251		3.1221	0.612005	0.821077	0.359736	0.164794	0.174658	0.152893	1	0.741228		3.21432	0.988392	0.988392	0	0.0666667	0.0666667	0	1	29.8805		-0.0639745	0.654456	0.934213	0.379696	0.0684685	0.0872727	0.05	1	1.10453		-0.318841	1.23192	1.31964	0.535813	0.0884477	0.0934959	0.0483871	1	1.1615		0.610951	1.08485	1.56928	0.625738	0.0823755	0.122047	0.0447761	1	1.55249		0.310171	0.705955	0.899105	0.42031	0.0738636	0.0920635	0.0469484	1	1.0582		-0.098548	1.657	1.64151	1.82664	0.272908	0.284783	0.142857	1	0.614596		7.34023	0.956343	1.19392	0.53092	0.0875	0.107143	0.0523256	1	1.12621		0.442356	0.341682	0.411642	0.26499	0.141717	0.160305	0.121339	1	0.605949		2.20256	1.33213	3.01692	0.238343	0.11746	0.266129	0.0209424	0.00650019	4.09781		1.31815	0.879915	1.20043	0.536851	0.0776699	0.103286	0.0502513	1	1.14696		0.0820424	0.463532	0.790122	0.224683	0.0402299	0.0680272	0.0199005	1	1.83394		-1.14469	1.17553	1.47664	0.765357	0.196667	0.202312	0.188976	1	0.444649		3.42221	0	0	0	0	0	0	1	4.08022e-08		-0.186725	0.611606	0.55318	0.681982	0.0962199	0.100629	0.0909091	1	-0.0585646		0.510904	0.625023	0.611943	0.875281	0.0728477	0.0696864	0.133333	1	-0.838714		-0.117733	0.645367	0.717397	0.374532	0.0840336	0.101064	0.02	1	1.78935		0.171948	1.76504	2.01497	1.27891	0.268657	0.310734	0.186813	1	0.817562		5.27688	0.445691	7.8125	0.390508	0.0334572	0.5	0.0299625	1	5.23025		-1.18751	0.31301	0.759359	0.274582	0.0243902	0.0769231	0.0198675	1	1.88143		-1.1367	1.18127	1.20182	1.1717	0.0901288	0.135135	0.0691824	1	0.701154		0.414581	0.452689	0.790103	0.102543	0.037037	0.0636364	0.00943396	1	2.89229		-0.979328	0.756181	0.85404	0	0.0520833	0.0588235	0	1	27.3755		-0.531454	1.40105	1.40105	0	0.2	0.2	0	1	30.3839		1.53881	0.145399	0	0.145399	0.0213904	0	0.0213904	1	-27.1154		-1.31092	0.519241	0.782148	0	0.0504202	0.0759494	0	1	27.5752		-0.480763	0.588801	15.5039	0.451965	0.0545455	1	0.0458716	1	5.10027		-0.383486	0.155782	3.59454	0.0841411	0.0204082	0.5	0.0104167	1	6.32364		-0.962544	1.49665	1.49665	0	0.172043	0.172043	0	1	30.4791		1.55715	0.0748778	0	0.166135	0.0140845	0	0.03125	1	-25.8213		-0.914174	1.29408	1.47894	0	0.125	0.142857	0	1	28.5978		0.421762	0.372397	0	0.372397	0.105263	0	0.105263	1	-28.4723		0.178618	0	0	0	0	0	0	1	-4.08022e-08		-0.437933
2R	mEFTu1	FBgn0024556	translation	mito	0.028776	0.265055	0	0	0.414907	0.467357	0.281722	0.0347797	0.0401662	0.021102	1	0.87908		1.14243	0.784584	0.85591	0	0.0555556	0.0606061	0	1	27.2099		0.301292	0.467785	0.498649	0.302023	0.0331802	0.0354223	0.0211382	1	0.778764		0.748902	0.10186	0.13983	0.0520335	0.0193835	0.0268757	0.0095518	1	1.43669		-0.760093	0.323129	0.351852	0.210093	0.0240025	0.0250195	0.02	1	0.503545		-0.255318	0.405201	0.44188	0.220687	0.0269499	0.0285063	0.0191205	1	0.726844		0.0504778	0.0711385	0.0641916	0.0800148	0.0114209	0.0101796	0.0130069	1	-0.339223		-1.49231	0.240042	0.33921	0.15671	0.0192034	0.0264798	0.013089	1	1.03898		-0.698414	0.313028	0.289288	0.379257	0.0258621	0.0249491	0.0284091	1	-0.269169		-0.0701006	0.193793	0.368679	0.0878309	0.0171674	0.0299897	0.0093985	1	1.88243		-0.852668	0.271005	0.364706	0.174917	0.0184409	0.0256623	0.0110357	1	1.18654		-0.696198	0.164823	0.259552	0.0470802	0.0142981	0.022674	0.00388727	1	2.50232		-1.04962	0.298479	0.43882	0.161998	0.0253485	0.0359897	0.015	1	1.3782		-0.11145	0	0	0	0	0	0	1	0		-0.13135	0.228313	0.297444	0.166064	0.0195238	0.0271357	0.0126697	1	0.889063		-0.578422	0.253211	0.269611	0.205512	0.0220244	0.0220403	0.021978	1	0.131492		-0.379304	0.282529	0.283994	0.27883	0.021832	0.0218688	0.0217391	1	0.0398626		-0.385891	0.303411	0.478429	0.182808	0.0694295	0.085752	0.0581818	1	0.894097		3.13569	0.064716	0.0562205	0.0761297	0.00597177	0.00568182	0.00636132	1	-0.210919		-1.56525	0.324095	0.520496	0.128159	0.0213523	0.0344418	0.00829384	1	2.07643		-0.370115	0.289329	0.431174	0.153204	0.021164	0.032413	0.0103687	1	1.66567		-0.391334	0.230371	0.282761	0.0901928	0.0189951	0.0227273	0.00900901	1	1.46181		-0.542826	0	0	0	0	0	0	1	4.08022e-08		0	0.238739	0.249968	0.179966	0.0232082	0.0235772	0.0212766	1	0.367736		-0.237637	0.0856626	0.104634	0.0616553	0.0244428	0.028314	0.019544	1	0.639892		-0.183083	0.0527917	0.0540237	0.0511763	0.0114613	0.0113636	0.0115894	1	0.0357905		-1.01275	0.174755	0.234793	0.0585575	0.022003	0.0287687	0.00890869	1	1.97657		-0.311151	0.255713	0.323345	0.148628	0.033871	0.0421053	0.0208333	1	1.07646		0.421548	0.114763	0.103766	0.13067	0.0388109	0.0377095	0.040404	1	-0.26861		0.681765	0.179524	0.236436	0.11385	0.0188989	0.0214724	0.0159292	1	0.71983		-0.482017	0.170396	0.240401	0.0824923	0.0411419	0.0603318	0.0170455	1	1.74845		0.822472	0.347333	0.395904	0.169093	0.0277247	0.0316302	0.0133929	1	1.24961		0.0631281	0.201624	0.347776	0.0789758	0.0201005	0.0352423	0.00739372	1	2.18853		-0.367501	0.251168	0	0.251168	0.0233298	0	0.0233298	1	-27.9041		-0.182018	0.240639	0.330388	0.0278328	0.0535168	0.073913	0.00515464	1	3.67564		1.15164	0.272825	0.281486	0	0.0461538	0.047619	0	1	26.4832		0.263412	0.279042	0.478796	0.0569019	0.0285714	0.0490956	0.00574713	1	3.0674		0.0834419	0.179593	0.287208	0.114265	0.0161054	0.0348837	0.00470588	1	2.41499		-0.486792	0.175092	0.192935	0.151952	0.0176871	0.0192771	0.015625	1	0.254529		-0.429549	0.132061	0.114399	0.153017	0.0176471	0.0162602	0.0192926	1	-0.336244		-0.420262	0.0726526	0.0686943	0.0775375	0.00598802	0.00542005	0.00668896	1	-0.256782		-0.933905	0.1029	0.143468	0.048712	0.0231839	0.0297297	0.0144404	1	1.30063		-0.175885	0.340321	0.511839	0.0275018	0.0275229	0.0397727	0.00518135	1	3.47353		0.037208	0.261918	0.268666	0.227118	0.0301624	0.033241	0.0142857	1	0.746409		0.11713	1.40807	1.56853	0	0.187891	0.209302	0	0.252064	28.9223		6.0728	0.212863	0.437232	0.107796	0.0308642	0.0322581	0.0302115	1	0.989427		0.145512	0.71666	1.45865	0.305287	0.0612691	0.116564	0.0306122	1	2.20262		1.28915	0.19622	0.264521	0.113807	0.0561798	0.0616438	0.0495868	1	0.775554		1.13773	0.310445	0.310445	0	0.0666667	0.0666667	0	1	28.2098		0.369407	0.320419	0.62054	0.0256568	0.0288288	0.0545455	0.00357143	1	4.20905		0.0871848	0.404605	0.376242	0.629677	0.0306859	0.0284553	0.0483871	1	-0.783334		0.171208	0.307953	0.391567	0.228708	0.0249042	0.0354331	0.0149254	1	1.15068		-0.0699315	0.193363	0.199011	0.18501	0.0189394	0.0222222	0.0140845	1	0.404392		-0.313034	0.748053	0.753811	0.684994	0.12749	0.130435	0.0952381	1	0.462569		3.8636	0.275828	0.202065	0.407916	0.0270833	0.0292208	0.0232558	1	-0.139344		0.00899414	0.0280418	0.00749839	0.0505622	0.0179641	0.0114504	0.0251046	1	-2.18012		-0.360934	0.358357	0.769847	0.0912126	0.0349206	0.0806452	0.0052356	1	3.71615		0.251611	0.20633	0.206991	0.205623	0.0194175	0.0187793	0.0201005	1	-0.0561911		-0.258381	0.140467	0.332533	0	0.0114943	0.0272109	0	1	26.1053		-0.49309	0.256764	0.377198	0.0927081	0.0566667	0.0635838	0.0472441	1	1.05359		0.868791	0	0	0	0	0	0	1	4.08022e-08		-0.0656724	0.153005	0.27399	0.00727389	0.0309278	0.0503145	0.00757576	1	4.14951		0.10937	0.0503913	0.053025	0	0.00662252	0.00696864	0	1	23.8135		-0.609851	0.303876	0.0726731	1.1732	0.0294118	0.0212766	0.06	1	-3.00634		0.0679697	0.316491	0.386978	0.179389	0.0671642	0.0903955	0.021978	1	1.65574		1.11892	0.25342	0	0.255319	0.0185874	0	0.0187266	1	-25.6001		-0.228227	0.25987	1.44051	0.158226	0.0243902	0.0769231	0.0198675	1	2.57206		-0.0523163	0.282845	0.498622	0.182421	0.0300429	0.0540541	0.0188679	1	1.53515		0.0851733	0.12439	0.203889	0.0418915	0.0138889	0.0181818	0.00943396	1	1.5289		-0.329883	0.371437	0.419505	0	0.015625	0.0176471	0	1	25.6255		-0.265335	0.458513	0.458513	0	0.0363636	0.0363636	0	1	28.7724		0.126297	0.140269	0	0.140269	0.0160428	0	0.0160428	1	-27.0636		-0.256215	0.657309	0.769597	0.43554	0.0504202	0.0632911	0.025	1	1.18139		0.454359	0.103616	0	0.104566	0.0181818	0	0.0183486	1	-26.6398		-0.16061	0.114396	0	0.116779	0.0102041	0	0.0104167	1	-24.6545		-0.284114	0.620242	0.620242	0	0.0645161	0.0645161	0	1	29.2083		0.630248	0.109182	0.198768	0	0.0140845	0.025641	0	1	25.7695		-0.186914	0.194704	0.222519	0	0.0416667	0.047619	0	1	26.3606		0.1213	0.218751	0	0.218751	0.0526316	0	0.0526316	1	-27.7047		0.18887	0	0	0	0	0	0	1	-4.08022e-08		-0.154024
2R	mEFTu2	FBgn0033184	translation	mito	0.00925841	0.0878692	0	0	0.0997112	0.111538	0.0696799	0.00894336	0.010157	0.00586166	1	0.730116		0.0396849	0	0	0	0	0	0	1	0		-0.0901432	0.120567	0.118995	0.129011	0.0086779	0.00847714	0.0097561	1	-0.164899		0.00447895	0.0162638	0.0123986	0.0213359	0.00444868	0.00335946	0.00587803	1	-0.844626		-0.421046	0.0823402	0.099939	0.0130822	0.00561097	0.00664582	0.00153846	1	2.39688		-0.304154	0.15114	0.141552	0.199374	0.00887762	0.00836184	0.0114723	1	-0.475622		0.0247815	0.0325358	0.0244011	0.0429298	0.00537454	0.00479042	0.00612089	1	-0.544297		-0.319107	0.0821762	0.112555	0.0566487	0.00640114	0.00856698	0.00458115	1	0.882376		-0.211089	0.112896	0.148287	0.0141621	0.00862069	0.0112016	0.00142045	1	3.12095		-0.00212998	0.0646916	0.0924702	0.0478608	0.00468201	0.00723888	0.00313283	1	1.10805		-0.353903	0.0358993	0.0565352	0.0147378	0.00251467	0.00413907	0.000848896	1	2.16489		-0.527772	0.0760839	0.0722613	0.0808351	0.00606586	0.00547303	0.00680272	1	-0.273307		-0.218549	0.0533667	0.0874214	0.0202485	0.00464723	0.00771208	0.00166667	1	2.13041		-0.34368	0.801796	1.06906	0	0.125	0.166667	0	1	28.5624		0.568334	0.0996007	0.164727	0.0409578	0.00714286	0.0120603	0.00271493	1	2.03198		-0.120894	0.0922243	0.0916982	0.0937545	0.00749766	0.00692695	0.00915751	1	-0.298953		-0.0938047	0.124132	0.126467	0.11824	0.00901756	0.00927767	0.0083612	1	0.126209		0.0302929	0.0538114	0.102209	0.020461	0.010226	0.0171504	0.00545455	1	1.71527		0.113966	0.00125263	0	0.00293554	0.000542888	0	0.00127226	1	-20.5385		-0.611526	0.134858	0.184851	0.0849841	0.0118624	0.0190024	0.00473934	1	1.78905		0.229926	0.106729	0.140469	0.0743484	0.00764256	0.00960384	0.00576037	1	0.823643		-0.0723906	0.138986	0.156804	0.0913123	0.0110294	0.0117845	0.00900901	1	0.596507		0.168049	0	0	0	0	0	0	1	4.08022e-08		0	0.102898	0.0893401	0.173863	0.00887372	0.00813008	0.012766	1	-0.524445		0.0141565	0.0366484	0.0352199	0.0384561	0.00862689	0.00643501	0.0114007	1	-0.504745		-0.00586192	0.0708574	0.0560597	0.090261	0.010745	0.00883838	0.013245	1	-0.698231		0.133399	0.0776916	0.0958414	0.0425642	0.0091047	0.0103567	0.00668151	1	0.851787		0.0269278	0.124411	0.146725	0.0890805	0.00967742	0.0118421	0.00625	1	0.737224		0.0626645	0.0401271	0.0534908	0.0207969	0.0090834	0.00977654	0.00808081	1	0.539208		0.0220707	0.061773	0.0418946	0.0847125	0.00821693	0.00613497	0.0106195	1	-1.01691		-0.0286616	0.0786787	0.0426748	0.123888	0.015953	0.015083	0.0170455	1	-0.509552		0.432848	0.0545465	0.059004	0.0381889	0.00382409	0.00364964	0.00446429	1	-0.0097337		-0.27273	0.0715043	0.119772	0.0309988	0.00703518	0.0110132	0.00369686	1	1.64614		-0.0897828	0.0888517	0	0.0888517	0.00636267	0	0.00636267	1	-26.4049		-0.122406	0.0264504	0.0238553	0.0326037	0.00458716	0.00434783	0.00515464	1	-0.339035		-0.182327	0.0963345	0.0993927	0	0.0153846	0.015873	0	1	24.9302		0.0931748	0.0645704	0.112492	0.0112777	0.00680272	0.0103359	0.00287356	1	2.37389		-0.0882634	0.0641641	0.169861	0	0.00439239	0.0116279	0	1	24.9061		-0.193723	0.0360782	0.0449538	0.0245676	0.00544218	0.00722892	0.003125	1	0.999214		-0.15306	0.033537	0.0460098	0.018738	0.00588235	0.00813008	0.00321543	1	1.3242		-0.127405	0.0327152	0.044961	0.0176025	0.00449102	0.00542005	0.00334448	1	0.978917		-0.188295	0.0550326	0.0460409	0.0670433	0.00927357	0.00540541	0.0144404	1	-1.02938		0.0252478	0.0827536	0.128127	0	0.0110092	0.0170455	0	1	25.0735		0.0939875	0.0797094	0.0951655	0	0.00928074	0.0110803	0	1	24.4682		0.0215605	0.569785	0.627677	0.0617494	0.0960334	0.104651	0.0204082	1	2.84763		3.30856	0.107287	0.0444939	0.136691	0.00823045	0.00645161	0.00906344	1	-0.815954		-0.0162913	0.641379	0.972865	0.457597	0.0503282	0.0674847	0.0408163	1	0.89633		1.55003	0.117953	0.155343	0.0728384	0.0224719	0.0239726	0.0206612	1	0.778565		0.550142	0	0	0	0	0	0	1	-4.08022e-08		-0.0822861	0.0357776	0.0146687	0.0565096	0.00540541	0.00363636	0.00714286	1	-1.41648		-0.13432	0.164477	0.185204	0	0.0108303	0.0121951	0	1	25.0203		0.0904105	0.134613	0.276646	0	0.00766284	0.015748	0	1	25.2993		-0.0395119	0.0419659	0.0414039	0.042797	0.00568182	0.00634921	0.00469484	1	0.226619		-0.119777	0.274086	0.299111	0	0.0697211	0.076087	0	1	26.8314		2.36152	0.0658881	0.102683	0	0.00833333	0.012987	0	1	24.6547		-0.0134568	0.0135085	0.0147967	0.0120963	0.00598802	0.00763359	0.0041841	1	0.329977		-0.106044	0.103994	0.264179	0	0.00952381	0.0241935	0	1	25.8443		0.0266088	0.0584383	0.113036	0	0.00485437	0.00938967	0	1	24.4666		-0.134213	0.0211759	0.0501306	0	0.00287356	0.00680272	0	1	23.7953		-0.18792	0.0987996	0.0721805	0.13506	0.01	0.0115607	0.00787402	1	-0.232002		0.0398978	0	0	0	0	0	0	1	4.08022e-08		-0.0212425	0.0389759	0.0427844	0.0343884	0.00687285	0.00628931	0.00757576	1	-0.00532132		-0.0539516	0	0	0	0	0	0	1	0		-0.261512	0.107707	0.136353	0	0.0168067	0.0212766	0	1	25.3675		0.216498	0.170676	0.258425	0	0.0298507	0.0451977	0	1	26.3668		0.598458	0	0	0	0	0	0	1	0		-0.246761	0.227412	0	0.246991	0.0182927	0	0.0198675	1	-25.6579		0.214877	0.328248	0	0.481018	0.00429185	0	0.00628931	1	-24.7253		-0.11499	0.205302	0.305176	0.101659	0.0185185	0.0272727	0.00943396	1	1.54628		0.251676	0.0840054	0.0948767	0	0.00520833	0.00588235	0	1	24.0063		-0.0825217	0	0	0	0	0	0	1	-4.08022e-08		-0.111433	0.0257715	0	0.0257715	0.00534759	0	0.00534759	1	-24.6193		-0.0793667	0	0	0	0	0	0	1	0		-0.163974	0.055841	0	0.0563533	0.00909091	0	0.00917431	1	-25.748		0.00712724	0	0	0	0	0	0	1	0		-0.148785	0.246144	0.246144	0	0.0322581	0.0322581	0	1	27.8749		0.393242	0	0	0	0	0	0	1	0		-0.12662	0	0	0	0	0	0	1	0		-0.0735962	0	0	0	0	0	0	1	4.08022e-08		-0.0654807	0	0	0	0	0	0	1	-4.08022e-08		-0.0498209
2R	mIF3	FBgn0033712	translation	mito	0.00803699	0.0642976	0	0	0.0804009	0.0834855	0.0725682	0.00728718	0.00784857	0.00586166	1	0.331595		-0.0340789	0	0	0	0	0	0	1	0		-0.0784627	0.0437262	0.0518678	0	0.00280755	0.00333031	0	1	23.1498		-0.525184	0.0339284	0.0203439	0.0517549	0.00508421	0.00279955	0.00808229	1	-1.3962		-0.244675	0.0613442	0.0705663	0.025052	0.00436409	0.00469116	0.00307692	1	0.941854		-0.316911	0.0762208	0.0873115	0.0204278	0.00507292	0.00570125	0.00191205	1	1.75676		-0.243118	0.0288358	0.0132134	0.048797	0.0040309	0.0011976	0.00765111	1	-2.30881		-0.338818	0.0318334	0.0440024	0.0216076	0.00320057	0.00389408	0.0026178	1	0.772496		-0.405842	0.0666133	0.0480925	0.118282	0.00524738	0.00305499	0.0113636	1	-1.67028		-0.207908	0.101383	0.11589	0.0925934	0.00819352	0.00827301	0.00814536	1	0.133515		0.0598196	0.0583559	0.0427924	0.0743157	0.00461023	0.00413907	0.00509338	1	-0.502727		-0.250926	0.0638671	0.0600128	0.0686579	0.00389948	0.0039093	0.00388727	1	-0.0762796		-0.306172	0.0486731	0.0622742	0.0354461	0.00380228	0.00428449	0.00333333	1	0.552922		-0.319191	0	0	0	0	0	0	1	0		-0.0369813	0.0677284	0.074744	0.0614112	0.00571429	0.00603015	0.00542986	1	0.159466		-0.146322	0.0457643	0.0484293	0.0380131	0.00468604	0.00503778	0.003663	1	0.342165		-0.231542	0.0621134	0.0722015	0.0366569	0.00474608	0.00530152	0.00334448	1	0.782322		-0.224273	0.111496	0.0900677	0.126261	0.0371367	0.0263852	0.0445455	1	-0.729467		2.22168	0.0419035	0.0357536	0.0501661	0.00380022	0.00284091	0.00508906	1	-0.7161		-0.281118	0.102864	0.0365419	0.169029	0.0059312	0.0023753	0.00947867	1	-2.02403		-0.11424	0.0907747	0.0798325	0.101276	0.00587889	0.00480192	0.00691244	1	-0.367736		-0.118843	0.0576976	0.0488249	0.081438	0.00490196	0.00420875	0.00675676	1	-0.705589		-0.186014	0	0	0	0	0	0	1	4.08022e-08		0	0.0162468	0.0193508	0	0.00136519	0.00162602	0	1	21.9882		-0.413342	0.0199119	0.0154188	0.0255977	0.00503235	0.00514801	0.00488599	1	-0.264028		-0.16503	0.0267058	0.0430905	0.00522116	0.00787966	0.0126263	0.00165563	1	2.91884		0.0196131	0.0701794	0.0564147	0.0968199	0.0060698	0.00460299	0.00890869	1	-0.886209		-0.0926893	0.0629576	0.0283954	0.117681	0.00725806	0.00394737	0.0125	1	-1.92584		-0.0176482	0.0898445	0.104402	0.0687873	0.0264244	0.0293296	0.0222222	1	0.446035		1.1398	0.0169716	0.00945004	0.0256514	0.00328677	0.00153374	0.00530973	1	-1.62982		-0.259752	0.0613321	0.0391158	0.0892286	0.0201511	0.0135747	0.0284091	1	-1.16686		0.753777	0.0741206	0.0731616	0.0776397	0.00478011	0.00486618	0.00446429	1	0.0055186		-0.154888	0.140978	0.187489	0.101946	0.0120603	0.0154185	0.00924214	1	0.80937		0.249954	0.0242598	0	0.0242598	0.00318134	0	0.00318134	1	-24.5321		-0.233591	0.137402	0.102413	0.220364	0.0168196	0.0152174	0.0206186	1	-0.726424		0.412184	0	0	0	0	0	0	1	0		-0.10545	0.0215692	0.0167248	0.0269565	0.00272109	0.00258398	0.00287356	1	-0.372758		-0.227649	0.0792044	0.133403	0.0463025	0.00732064	0.0116279	0.00470588	1	1.37337		-0.00958652	0.114781	0.10046	0.133353	0.00952381	0.00963855	0.009375	1	-0.267285		0.0943588	0.0391157	0.0539138	0.0215577	0.00882353	0.0108401	0.00643087	1	0.99686		0.0567975	0.0688119	0.00766844	0.14427	0.00748503	0.00271003	0.0133779	1	-3.14597		-0.00258405	0.0805411	0.0431079	0.130542	0.0139104	0.0108108	0.0180505	1	-1.03243		0.280449	0.0346665	0.053674	0	0.00366972	0.00568182	0	1	23.6548		-0.157148	0.139989	0.1406	0.136837	0.025522	0.0249307	0.0285714	1	-0.120668		0.646083	0.129863	0.144662	0	0.0250522	0.027907	0	1	25.5101		0.663226	0.10655	0.123546	0.0985916	0.0185185	0.0129032	0.021148	1	-0.198746		0.41886	0.279686	0.358987	0.23572	0.0196937	0.0245399	0.0170068	1	0.689478		0.453154	0.0863314	0.0909152	0.0808005	0.0355805	0.0273973	0.0454545	1	-0.402916		1.11756	0.0738771	0.0738771	0	0.0333333	0.0333333	0	1	26.1386		0.242871	0.0925758	0.126928	0.0588374	0.00900901	0.0145455	0.00357143	1	1.61232		0.0604293	0.111015	0.125005	0	0.00902527	0.0101626	0	1	24.6408		0.061637	0.0258379	0.0180514	0.0332176	0.00574713	0.00393701	0.00746269	1	-0.859121		-0.0720745	0.0519801	0.0195601	0.0999253	0.00568182	0.0031746	0.00938967	1	-1.84175		-0.0742657	0.220323	0.194905	0.498705	0.0418327	0.0391304	0.0714286	1	-1.18563		1.33062	0.0365309	0.0319562	0.0447227	0.00416667	0.00324675	0.00581395	1	-0.703607		-0.128546	0.0343675	0.020253	0.0498403	0.0139721	0.00763359	0.0209205	1	-1.62791		0.247039	0.0403496	0.0400821	0.0405232	0.00634921	0.00806452	0.0052356	1	0.346503		-0.0370612	0.00512713	0.00991727	0	0.00242718	0.00469484	0	1	22.3497		-0.180998	0.0369353	0	0.0639476	0.00287356	0	0.00497512	1	-23.65		-0.151015	0.101069	0.0831094	0.125534	0.02	0.017341	0.023622	1	-0.439853		0.372878	0	0	0	0	0	0	1	4.08022e-08		-0.01849	0.044341	0	0.0977517	0.00343643	0	0.00757576	1	-24.2636		-0.121318	0	0	0	0	0	0	1	0		-0.227626	0.011957	0	0.0569152	0.00420168	0	0.02	1	-24.7027		-0.0900554	0.0795337	0.120424	0	0.0186567	0.0282486	0	1	25.4979		0.314133	0.0682105	0	0.0687215	0.00371747	0	0.00374532	1	-23.4115		-0.10829	0.188693	0	0.204939	0.0121951	0	0.013245	1	-25.1701		0.104581	0.198649	0.183857	0.205533	0.00858369	0.0135135	0.00628931	1	0.722342		0.0287358	0.110098	0	0.224351	0.00462963	0	0.00943396	1	-24.8739		-0.0735357	0	0	0	0	0	0	1	0		-0.181375	0	0	0	0	0	0	1	-4.08022e-08		-0.0969937	0.0277509	0	0.0277509	0.00534759	0	0.00534759	1	-24.726		-0.0523566	0	0	0	0	0	0	1	0		-0.142727	0	0	0	0	0	0	1	0		-0.137216	0	0	0	0	0	0	1	0		-0.129506	0.129395	0.129395	0	0.0107527	0.0107527	0	1	26.9472		0.0541373	0	0	0	0	0	0	1	0		-0.110213	0	0	0	0	0	0	1	0		-0.0640598	0	0	0	0	0	0	1	4.08022e-08		-0.0569959	0	0	0	0	0	0	1	-4.08022e-08		-0.0433653
2R	tor	FBgn0003733	special	special	0.00346884	0.0256094	0	0	0.0143433	0.0199919	0	0.00132494	0.00184672	0	1	22.103		-0.26031	0	0	0	0	0	0	1	0		-0.0331372	0.0317987	0.0377194	0	0.00229709	0.0027248	0	1	22.786		-0.0985155	0	0	0	0	0	0	1	0		-0.315884	0.024117	0.0302452	0	0.0015586	0.00195465	0	1	22.3718		-0.162735	0.0327046	0.0392057	0	0.0022194	0.00266059	0	1	22.7878		-0.095627	0.000872943	0.00155614	0	0.000335909	0.000598802	0	1	19.5491		-0.274634	0	0	0	0	0	0	1	0		-0.297965	0.0106993	0.0145345	0	0.00112444	0.00152749	0	1	21.759		-0.187603	0.0352376	0.061852	0.0191122	0.00312134	0.00620476	0.00125313	1	2.06539		-0.00559597	0.0130842	0.0258434	0	0.000838223	0.00165563	0	1	22.1395		-0.201594	0.0141266	0.0254919	0	0.00129983	0.00234558	0	1	22.453		-0.15924	0.0136342	0.027654	0	0.000844951	0.0017138	0	1	22.2187		-0.200183	0	0	0	0	0	0	1	0		-0.0156183	0.0248154	0.0523742	0	0.00190476	0.0040201	0	1	23.3391		-0.102921	0.0262658	0.0352967	0	0.00234302	0.00314861	0	1	22.9005		-0.0682549	0.0252251	0.0352215	0	0.00142383	0.00198807	0	1	22.4454		-0.14185	0.0257273	0.0630623	0	0.00376749	0.00923483	0	1	24.025		0.0436399	0	0	0	0	0	0	1	0		-0.239693	0.012912	0.0258547	0	0.00118624	0.0023753	0	1	22.4506		-0.143748	0.0378996	0.0773916	0	0.00235156	0.00480192	0	1	23.6979		-0.0599742	0.0247772	0.0340374	0	0.00245098	0.003367	0	1	22.9077		-0.0519163	0	0	0	0	0	0	1	4.08022e-08		0	0	0	0	0	0	0	1	0		-0.213259	0.0117218	0.008797	0.015423	0.00143781	0.001287	0.00162866	1	-0.530566		-0.11397	0	0	0	0	0	0	1	0		-0.208087	0.0276984	0.0420098	0	0.00227618	0.00345224	0	1	23.0706		-0.0575885	0.0189319	0.030889	0	0.00241935	0.00394737	0	1	22.946		-0.0472363	0.00369363	0.00624719	0	0.00165153	0.0027933	0	1	21.6124		-0.0935299	0.0292075	0.0545177	0	0.00246508	0.00460123	0	1	23.4335		-0.0438184	0.214173	0.214208	0.214129	0.0579345	0.0542986	0.0625	1	-0.145532		3.29158	0.028779	0.0366214	0	0.00191205	0.00243309	0	1	22.6914		-0.0717064	0.00570389	0.0125008	0	0.00100503	0.00220264	0	1	21.9986		-0.120007	0	0	0	0	0	0	1	4.08022e-08		-0.170545	0.0450304	0.0640215	0	0.00458716	0.00652174	0	1	23.7667		0.0623523	0	0	0	0	0	0	1	0		-0.0445346	0.045459	0.0863369	0	0.00408163	0.00775194	0	1	24.1838		0.0423986	0.0229128	0.0606568	0	0.00146413	0.00387597	0	1	23.3858		-0.0782074	0.0491334	0.0870194	0	0.00272109	0.00481928	0	1	23.7683		-0.0216653	0.0360323	0	0.0787845	0.00441176	0	0.0096463	1	-24.3449		0.0556073	0	0	0	0	0	0	1	0		-0.143297	0	0	0	0	0	0	1	0		-0.141008	0.052982	0.0820317	0	0.00366972	0.00568182	0	1	23.8849		0.0198488	0.0134906	0.0161065	0	0.00464037	0.00554017	0	1	22.8503		0.0520765	0.301235	0.335562	0	0.0521921	0.0581395	0	1	26.6782		1.86179	0.0185538	0.0581751	0	0.00205761	0.00645161	0	1	23.8363		-0.043227	0.0674356	0.189068	0	0.00656455	0.0184049	0	1	25.3899		0.125602	0.00840511	0.015371	0	0.00187266	0.00342466	0	1	22.4795		-0.0528697	0	0	0	0	0	0	1	-4.08022e-08		-0.0302488	0	0	0	0	0	0	1	0		-0.130524	0.0345796	0.0389372	0	0.00180505	0.00203252	0	1	22.5459		-0.056343	0	0	0	0	0	0	1	0		-0.126559	0.0235065	0.0394014	0	0.00378788	0.00634921	0	1	23.5889		0.0239599	0.365993	0.399409	0	0.061753	0.0673913	0	1	26.8353		2.27752	0.0751611	0.117134	0	0.00625	0.00974026	0	1	24.5795		0.116879	0	0	0	0	0	0	1	0		-0.123971	0.0781427	0.198508	0	0.0126984	0.0322581	0	1	25.9281		0.292876	0.0480631	0.092967	0	0.00242718	0.00469484	0	1	23.7747		-0.0265457	0	0	0	0	0	0	1	0		-0.103225	0	0	0	0	0	0	1	0		-0.0958134	0	0	0	0	0	0	1	4.08022e-08		-0.00780888	0	0	0	0	0	0	1	0		-0.09436	0	0	0	0	0	0	1	0		-0.0961334	0	0	0	0	0	0	1	0		-0.0853079	0.064134	0.0971068	0	0.0149254	0.0225989	0	1	25.1021		0.332824	0	0	0	0	0	0	1	0		-0.0907108	0	0	0	0	0	0	1	0		-0.0707825	0.065028	0.20475	0	0.00429185	0.0135135	0	1	25.1912		0.0294644	0.0881834	0.17316	0	0.00462963	0.00909091	0	1	24.7198		0.0371051	0	0	0	0	0	0	1	0		-0.0766	0	0	0	0	0	0	1	-4.08022e-08		-0.0409634	0	0	0	0	0	0	1	4.08022e-08		-0.0755937	0	0	0	0	0	0	1	0		-0.0602778	0	0	0	0	0	0	1	0		-0.0579504	0	0	0	0	0	0	1	0		-0.0546942	0.374939	0.374939	0	0.0537634	0.0537634	0	1	28.4821		0.844985	0	0	0	0	0	0	1	0		-0.0465464	0	0	0	0	0	0	1	0		-0.0270544	0	0	0	0	0	0	1	4.08022e-08		-0.0240711	0	0	0	0	0	0	1	-4.08022e-08		-0.0183145
3L	Nelf-E	FBgn0017430	special	special	0.0121532	0.102653	0	0	0.199342	0.198943	0.200356	0.016893	0.0175439	0.0152403	1	0.0943662		0.757115	0	0	0	0	0	0	1	0		-0.119979	0.0748782	0.0722456	0.0890174	0.00663604	0.00635786	0.00813008	1	-0.370946		-0.542583	0.0957916	0.0660193	0.134861	0.0171592	0.0134378	0.0220426	1	-0.880527		0.550002	0.121506	0.115432	0.145407	0.00872818	0.00820954	0.0107692	1	-0.387721		-0.276568	0.0954838	0.0980207	0.0827217	0.00665821	0.00684151	0.00573614	1	0.243707		-0.479966	0.106809	0.0716755	0.151701	0.0167954	0.0125749	0.0221882	1	-0.909949		0.501436	0.0779002	0.0940759	0.0643075	0.00817923	0.00934579	0.00719895	1	0.510615		-0.313575	0.0770046	0.0820959	0.062801	0.00712144	0.00763747	0.00568182	1	0.413935		-0.400077	0.118047	0.214512	0.0596002	0.00741319	0.0134436	0.0037594	1	1.87758		-0.362821	0.101265	0.109861	0.0924497	0.00670578	0.00745033	0.00594228	1	0.294288		-0.411031	0.0968228	0.124043	0.062989	0.00649913	0.00860047	0.00388727	1	1.08088		-0.421697	0.0817602	0.11674	0.0477425	0.00591466	0.00771208	0.00416667	1	1.02446		-0.478126	0	0	0	0	0	0	1	0		-0.0565491	0.121606	0.0624964	0.174832	0.0114286	0.00703518	0.0153846	1	-1.56684		-0.00681429	0.0700769	0.0643871	0.0866252	0.00656045	0.00566751	0.00915751	1	-0.604497		-0.402246	0.0452964	0.0506701	0.0317364	0.00379687	0.00397614	0.00334448	1	0.421042		-0.62253	0.0915868	0.133247	0.062879	0.0247578	0.025066	0.0245455	1	0.382287		0.984446	0.0535302	0.0615125	0.0428058	0.00434311	0.00473485	0.00381679	1	0.37909		-0.539714	0.129247	0.162893	0.0956805	0.010083	0.0142518	0.00592417	1	1.02438		-0.10154	0.0375155	0.0641928	0.0119139	0.00352734	0.0060024	0.00115207	1	2.32691		-0.578014	0.0928606	0.101674	0.0692792	0.00735294	0.00757576	0.00675676	1	0.264962		-0.294226	0	0	0	0	0	0	1	4.08022e-08		0	0.0723956	0.0576224	0.149719	0.00614334	0.00487805	0.012766	1	-1.34391		-0.359491	0.0904196	0.0914743	0.089085	0.0215672	0.020592	0.0228013	1	-0.0596609		0.644817	0.125951	0.0952132	0.166255	0.0243553	0.020202	0.0298013	1	-0.649988		0.82916	0.0530463	0.0642479	0.0313665	0.00682853	0.00805524	0.00445434	1	0.797898		-0.29931	0.110031	0.134644	0.0710598	0.00967742	0.0105263	0.00833333	1	0.553625		-0.113321	0.0861546	0.120192	0.0369211	0.0239472	0.0321229	0.0121212	1	1.47834		0.743043	0.0394918	0.042445	0.0360838	0.00575185	0.00613497	0.00530973	1	0.178262		-0.353159	0.0845602	0.105307	0.0585089	0.0201511	0.0226244	0.0170455	1	0.484542		0.510525	0.0785509	0.08188	0.0663341	0.00669216	0.00729927	0.00446429	1	0.536041		-0.271917	0.144259	0.156172	0.134263	0.0120603	0.0154185	0.00924214	1	0.481941		0.030996	0.114473	0	0.114473	0.00954401	0	0.00954401	1	-26.7704		-0.104814	0.206377	0.233049	0.143134	0.0259939	0.0304348	0.0154639	1	0.782836		0.641788	0.172541	0.178019	0	0.0307692	0.031746	0	1	25.8735		0.267126	0.0910791	0.17298	0	0.0108844	0.0206718	0	1	25.4053		-0.0312112	0.141916	0.209683	0.100778	0.0102489	0.0155039	0.00705882	1	1.11758		-0.0559055	0.106676	0.147376	0.053893	0.0108844	0.0144578	0.00625	1	1.29403		-0.0300315	0.0382547	0.0628018	0.00912957	0.00735294	0.0108401	0.00321543	1	2.19669		-0.191546	0.131812	0.141518	0.119833	0.0134731	0.0108401	0.0167224	1	-0.267019		0.0876958	0.100891	0.0657179	0.147873	0.0185471	0.0135135	0.0252708	1	-0.976151		0.306368	0.134583	0.149548	0.10729	0.0165138	0.0198864	0.0103627	1	0.744932		0.20155	0.105323	0.103478	0.114837	0.0139211	0.0138504	0.0142857	1	-0.157293		0.0852591	0.174118	0.193959	0	0.0417537	0.0465116	0	1	26.162		1.13891	0.100887	0	0.148131	0.0185185	0	0.0271903	1	-25.5099		0.264014	0.219544	0.110429	0.280039	0.0153173	0.0122699	0.0170068	1	-0.737863		0.142621	0.102645	0.160472	0.0328699	0.0299625	0.0376712	0.0206612	1	1.47324		0.730686	0	0	0	0	0	0	1	-4.08022e-08		-0.109522	0.0808827	0.0440771	0.117031	0.00540541	0.00363636	0.00714286	1	-1.05595		-0.250092	0.110743	0.124698	0	0.00722022	0.00813008	0	1	24.4349		-0.174603	0.142039	0	0.276658	0.00766284	0	0.0149254	1	-25.4257		-0.151135	0.140627	0.209329	0.0390261	0.0151515	0.0222222	0.00469484	1	2.30916		0.144878	0.25738	0.273429	0.0815954	0.0418327	0.0434783	0.0238095	1	1.174		1.17327	0.0954738	0.0854977	0.113338	0.0125	0.012987	0.0116279	1	-0.258167		0.0357083	0.0532998	0.00885979	0.102017	0.0219561	0.0114504	0.0334728	1	-2.74502		0.39724	0.0735177	0.186759	0	0.00634921	0.016129	0	1	25.2151		-0.15938	0.10109	0.0885229	0.114541	0.0145631	0.0140845	0.0150754	1	-0.238533		0.105404	0.0746775	0	0.129292	0.00862069	0	0.0149254	1	-24.9968		-0.0944782	0.110724	0.117352	0.101695	0.0333333	0.0346821	0.0314961	1	0.142831		0.647309	0	0	0	0	0	0	1	4.08022e-08		-0.0282735	0.12163	0.0745437	0.178348	0.0206186	0.0188679	0.0227273	1	-0.742337		0.266378	0.0375001	0.03946	0	0.00331126	0.00348432	0	1	23.0674		-0.247822	0.0599453	0.0159878	0.225225	0.00840336	0.00531915	0.02	1	-2.79464		-0.0844839	0.112235	0.102518	0.131134	0.0149254	0.0169492	0.010989	1	0.177248		0.0955664	0.0447349	0	0.04507	0.00371747	0	0.00374532	1	-23.204		-0.222142	0.257173	0	0.279314	0.0182927	0	0.0198675	1	-25.7204		0.15271	0	0	0	0	0	0	1	0		-0.305602	0.0351262	0	0.0715779	0.00462963	0	0.00943396	1	-24.2886		-0.176255	0.13065	0.0822707	0.50449	0.0104167	0.00588235	0.0454545	1	-2.90216		-0.0257443	0.266988	0.266988	0	0.0363636	0.0363636	0	1	27.9922		0.318236	0.142333	0	0.142333	0.0160428	0	0.0160428	1	-27.0847		0.107133	0.147169	0	0.437828	0.00840336	0	0.025	1	-26.1736		-0.0578034	0	0	0	0	0	0	1	0		-0.209821	0	0	0	0	0	0	1	0		-0.198031	0.182181	0.182181	0	0.0215054	0.0215054	0	1	27.4408		0.166591	0	0	0	0	0	0	1	0		-0.16853	0	0	0	0	0	0	1	0		-0.0979555	0	0	0	0	0	0	1	4.08022e-08		-0.0871539	0	0	0	0	0	0	1	-4.08022e-08		-0.0663109
3L	RpL10	FBgn0024733	RP	RpL	0.705972	6.46147	43	0	8.88872	11.3565	2.62246	0.472176	0.586103	0.182884	2.39859e-148	2.81936	Female	14.8001	7.4097	7.85851	2.4728	0.638889	0.666667	0.333333	1	1.72157		1.21622	9.13281	10.3981	2.3371	0.449209	0.501362	0.169106	8.67018e-46	2.62131	Female	10.7595	1.90135	2.29736	1.38168	0.30537	0.360582	0.232917	2.0159e-08	0.861699		-18.1007	6.82783	7.85316	2.79276	0.371571	0.416341	0.195385	1.81492e-20	1.78954	Female	-0.285391	9.16049	10.2833	3.51176	0.419467	0.461422	0.208413	8.09844e-24	1.96435	Female	8.09402	1.65447	1.91624	1.32001	0.24387	0.283832	0.192808	0.000947424	0.691909		-21.4564	6.19845	9.03284	3.81667	0.366999	0.496106	0.258508	2.80406e-31	1.6271	Female	-2.09973	6.71438	8.1532	2.70035	0.394303	0.463849	0.200284	1.03803e-27	1.97623	Female	0.79752	5.90677	9.5028	3.72798	0.345689	0.499483	0.252506	8.07037e-30	1.73791	Female	-3.89455	7.9362	11.1773	4.61253	0.376362	0.496689	0.252971	1.72883e-28	1.71938	Female	1.93139	7.03745	9.58563	3.87017	0.344887	0.438624	0.228377	7.17241e-21	1.62277	Female	-1.65126	5.35056	8.51845	2.26978	0.313899	0.462725	0.169167	1.33146e-39	2.32461	Female	-6.39626	5.35816	7.14421	0	0.625	0.833333	0	1	32.2757		0.505599	6.62301	10.0798	3.5103	0.357143	0.498492	0.229864	1.57506e-30	1.93311	Female	-1.53774	5.60745	6.85731	1.97233	0.366448	0.428841	0.184982	1.4051e-20	2.0007	Female	-2.74082	5.65367	7.17146	1.82367	0.323208	0.396952	0.137124	1.3157e-20	2.28519	Female	-5.2438	6.55605	11.9306	2.85251	0.660926	0.83905	0.538182	5.14001e-89	2.13207	Female	9.93129	1.80634	1.65392	2.01111	0.155266	0.150568	0.161578	1	-0.194123		-19.7763	9.0635	14.1552	3.98389	0.380783	0.554632	0.207346	4.16361e-39	2.51295	Female	2.73197	6.76008	9.66279	3.9744	0.353909	0.465786	0.246544	7.79677e-17	1.60278	Female	-1.02906	7.76246	9.50921	3.08873	0.409926	0.48569	0.207207	2.08451e-19	2.05785	Female	2.80884	0	0	0	0	0	0	1	4.08022e-08		0	6.28893	6.95729	2.79069	0.45256	0.495122	0.229787	9.24149e-10	1.81104	Female	2.51579	2.00343	2.51189	1.35998	0.359454	0.428571	0.271987	3.36214e-06	0.995114		-9.85129	1.82173	2.14388	1.39932	0.313037	0.376263	0.230132	0.000451159	0.882127		-11.8183	5.12813	6.51916	2.43591	0.421851	0.518987	0.233853	3.3156e-17	1.86391	Female	-1.10226	10.6938	14.7424	4.28343	0.604032	0.764474	0.35	7.28123e-51	2.52805	Female	13.6852	6.20177	7.99934	3.60162	0.725021	0.847765	0.547475	1.57555e-40	1.6126	Female	10.5737	4.79129	6.34522	2.99808	0.401808	0.481595	0.309735	4.89469e-09	1.22991	Female	-2.27677	7.15937	10.3573	3.14382	0.738035	0.889894	0.547348	7.67662e-70	2.07166	Female	12.3826	6.77458	7.6468	3.57386	0.433078	0.485401	0.241071	3.61494e-07	1.60343	Female	2.27013	5.03086	7.68015	2.80762	0.296482	0.420705	0.192237	3.90125e-09	1.76895	Female	-5.30111	4.18754	0	4.18754	0.291622	0	0.291622	1	-31.9635		-6.457	6.92918	7.40223	5.80753	0.64526	0.7	0.515464	0.193008	0.721084		6.94792	6.25015	6.33623	3.53857	0.784615	0.793651	0.5	1	1.23421		2.99987	5.59641	8.66553	2.18334	0.355102	0.496124	0.198276	8.33339e-13	2.24917	Female	-2.39544	5.59595	10.0486	2.8929	0.327965	0.546512	0.195294	1.89351e-12	2.30458	Female	-3.26019	6.70951	9.26585	3.39425	0.414966	0.561446	0.225	1.30624e-13	2.13298	Female	1.15512	1.67938	1.96112	1.3451	0.229412	0.271003	0.180064	1	0.710971		-10.3998	1.6676	1.21327	2.2283	0.164671	0.151762	0.180602	1	-0.615978		-11.827	1.77583	2.01753	1.45298	0.2983	0.337838	0.245487	1	0.61617		-8.43362	7.74774	9.48807	4.57368	0.495413	0.582386	0.336788	0.00014197	1.39927	Female	2.98748	4.95018	5.19533	3.68589	0.459397	0.493075	0.285714	0.532841	0.982311		-0.259332	26.5962	29.0776	4.82012	0.864301	0.930233	0.285714	1.03777e-17	4.28318	Female	25.5966	5.53372	9.70554	3.58015	0.510288	0.567742	0.483384	5.74879e-05	1.24571	Female	1.19217	21.9509	30.7681	17.0624	0.730853	0.791411	0.697279	8.96452e-06	0.967106		17.5819	5.02753	7.26174	2.3317	0.578652	0.657534	0.483471	2.38898e-08	1.52698	Female	2.08304	7.80437	7.80437	0	0.8	0.8	0	1	32.8616		2.48631	6.59338	9.96254	3.28437	0.396396	0.574545	0.221429	8.39112e-11	2.23337	Female	-0.00879534	9.96487	10.8286	3.11042	0.5	0.53252	0.241935	0.000633222	2.13487	Female	6.35214	8.4706	13.7491	3.46782	0.409962	0.622047	0.208955	1.10703e-14	2.70622	Female	1.40493	4.90678	6.22227	2.96133	0.410985	0.530159	0.234742	7.33384e-06	1.72526	Female	-1.14748	16.7715	17.9587	3.76894	0.842629	0.893478	0.285714	1.02303e-10	3.47452	Female	20.0867	6.46571	8.16328	3.42587	0.48125	0.607143	0.255814	8.18347e-08	1.97286	Female	1.98471	1.39959	1.47996	1.31149	0.423154	0.446565	0.39749	1	0.225852		-5.23358	12.8716	30.915	1.15752	0.365079	0.782258	0.0942408	8.2945e-27	5.83248	Female	1.42798	5.93183	9.3454	2.27811	0.366505	0.553991	0.165829	1.30728e-09	2.74242	Female	-1.02971	5.70832	8.59936	3.59398	0.385057	0.557823	0.258706	0.000145266	1.83053	Female	-0.64227	5.39934	7.01049	3.20463	0.596667	0.710983	0.440945	2.96518e-05	1.52074	Female	2.30475	14.7595	0	14.7595	1	0	1	1	-33.7809		1.55112	4.90139	6.43683	3.05189	0.436426	0.553459	0.295455	0.00905102	1.50778		-0.849456	4.92257	4.99239	3.58667	0.443709	0.452962	0.266667	1	0.940002		-0.243047	6.40572	6.86697	4.6714	0.508403	0.56383	0.3	0.894473	1.2029		1.83628	19.99	24.1963	11.8085	0.880597	0.971751	0.703297	3.20597e-11	1.78162	Female	17.1529	3.15136	15.625	3.05792	0.197026	0.5	0.194757	1	2.74583		-5.74027	5.13449	11.7189	4.56762	0.329268	0.538462	0.311258	1	1.62643		-1.60235	5.32128	7.66387	4.23102	0.313305	0.5	0.226415	0.253457	1.56607		-1.99416	4.69687	8.13524	1.12876	0.25	0.4	0.0943396	0.00791208	3.02762		-3.57914	5.25257	5.80306	0.998755	0.307292	0.335294	0.0909091	1	2.62787		-1.96559	7.22771	7.22771	0	0.672727	0.672727	0	1	32.7509		2.29709	2.98363	0	2.98363	0.235294	0	0.235294	1	-31.4744		-4.3039	8.03279	9.40079	5.33098	0.537815	0.632911	0.35	1	1.54227		2.67713	2.35971	0	2.38136	0.218182	0	0.220183	1	-31.1491		-3.84031	3.04657	3.59454	3.03515	0.255102	0.5	0.25	1	1.08821		-2.88136	15.8821	15.8821	0	0.698925	0.698925	0	1	33.8867		6.64032	6.08881	9.70658	1.67964	0.464789	0.666667	0.21875	0.0341276	3.13356		0.66987	9.49481	9.77204	7.55418	0.75	0.714286	1	1	-0.387336		2.63214	1.71709	0	1.71709	0.263158	0	0.263158	1	-30.6773		-1.59515	11.1672	11.1672	0	0.818182	0.818182	0	1	33.3785		2.39715
3L	RpL10Ab	FBgn0036213	RP	RpL	0.729064	6.59818	52	0	9.0339	11.7288	2.19067	0.459755	0.583102	0.146542	5.3667e-167	3.20733	Female	12.483	9.22152	8.70156	14.9411	0.833333	0.848485	0.666667	1	-0.243301		3.22888	9.00768	10.1608	2.81475	0.445636	0.49228	0.195122	2.8257e-37	2.26606	Female	9.28205	2.10592	2.86084	1.11527	0.324118	0.427212	0.188832	2.10801e-30	1.63768	Female	-17.1968	7.02506	8.36963	1.73365	0.371259	0.431196	0.135385	2.24448e-34	2.59331	Female	-0.587042	9.47005	10.7894	2.83306	0.424857	0.472064	0.18738	2.25658e-30	2.29512	Female	8.2888	1.95676	2.61649	1.11381	0.283171	0.379641	0.159908	2.37202e-22	1.5845	Female	-19.2214	5.68774	8.71959	3.14002	0.328592	0.482087	0.199607	1.42053e-38	2.00422	Female	-6.14229	6.7514	8.1157	2.9453	0.381934	0.439409	0.221591	4.6766e-21	1.71681	Female	-0.846644	5.51889	9.63559	3.02462	0.323839	0.512927	0.209273	3.96547e-42	2.16603	Female	-6.55094	7.74237	11.1717	4.22571	0.364627	0.500828	0.224958	4.40878e-34	1.95575	Female	0.247301	7.32154	10.1778	3.77138	0.354419	0.45817	0.225462	7.64501e-26	1.77674	Female	-1.09675	5.30758	8.80279	1.9085	0.297423	0.454156	0.145	6.62908e-43	2.5803	Female	-8.10017	6.51314	8.04878	1.90621	0.75	0.833333	0.5	1	2.29672		0.977402	6.135	8.63179	3.88675	0.345238	0.445226	0.255204	2.25421e-15	1.37346	Female	-3.51108	6.57281	7.93269	2.61769	0.400656	0.462217	0.221612	6.387e-21	1.86617	Female	0.163947	6.15306	7.78805	2.0273	0.349312	0.423459	0.162207	5.12423e-23	2.22053	Female	-3.39683	6.28266	11.2422	2.8651	0.652314	0.819261	0.537273	1.86791e-78	2.00297	Female	8.44851	2.47534	3.02185	1.74111	0.211183	0.264205	0.139949	0.0019702	1.09598		-16.3388	7.84446	12.5685	3.13166	0.355872	0.529691	0.182464	1.61286e-37	2.58943	Female	-0.57431	6.39946	9.33239	3.58479	0.329806	0.451381	0.213134	2.85422e-18	1.78394	Female	-3.29395	8.17211	10.0438	3.16412	0.428309	0.508418	0.213964	6.19832e-22	2.14062	Female	3.72593	0	0	0	0	0	0	1	4.08022e-08		0	7.17782	7.99573	2.89684	0.45802	0.505691	0.208511	2.57614e-12	2.05186	Female	3.54012	1.96443	2.69106	1.0449	0.352265	0.465894	0.208469	8.78902e-16	1.6304	Female	-10.6922	2.1024	2.79305	1.19678	0.330946	0.441919	0.18543	9.38627e-14	1.63869	Female	-11.0804	5.67333	7.1403	2.83413	0.439302	0.525892	0.271715	7.17142e-15	1.65988	Female	-0.20753	13.2945	17.9952	5.8518	0.658871	0.798684	0.4375	1.33632e-50	2.33269	Female	18.4498	6.26326	7.88367	3.91939	0.710157	0.831006	0.535354	9.15016e-33	1.51428	Female	9.638	5.6044	7.86683	2.99359	0.42728	0.542945	0.293805	2.78337e-18	1.69857	Female	-0.422234	9.51247	13.6897	4.26721	0.774979	0.914027	0.600379	1.18953e-74	2.12226	Female	17.1792	8.01714	9.36328	3.07732	0.463671	0.53528	0.200893	2.52914e-13	2.26489	Female	4.49383	4.32041	6.20234	2.74112	0.284422	0.394273	0.192237	1.2924e-06	1.52912	Female	-6.68108	3.78326	0	3.78326	0.28632	0	0.28632	1	-31.817		-7.3854	8.10631	8.92453	6.16621	0.669725	0.73913	0.505155	9.91959e-05	1.08086	Female	8.92124	9.42514	9.72435	0	0.846154	0.873016	0	1	32.6994		4.81866	5.34468	7.87161	2.53457	0.34966	0.475452	0.20977	8.4582e-10	1.94613	Female	-2.97243	5.28056	9.84896	2.50728	0.33675	0.627907	0.16	4.09719e-21	2.99503	Female	-3.15275	5.85478	8.2793	2.71049	0.368707	0.522892	0.16875	1.25948e-13	2.39723	Female	-1.52318	2.22926	2.95586	1.36716	0.304412	0.411924	0.176849	7.26351e-05	1.53769	Female	-8.13837	1.95809	2.45567	1.34402	0.217066	0.289973	0.12709	0.0985487	1.2711		-10.4428	2.31814	2.97683	1.43832	0.332303	0.424324	0.209386	0.000886449	1.35695	Female	-7.22664	6.80143	8.24693	4.16508	0.475229	0.568182	0.305699	7.53839e-05	1.47096	Female	1.99938	5.38002	5.77873	3.32382	0.515081	0.559557	0.285714	0.086234	1.27402		1.19275	22.8315	25.0123	3.69333	0.839248	0.906977	0.244898	3.56383e-18	4.44222	Female	23.0407	5.57704	10.1225	3.44848	0.5	0.6	0.453172	1.1859e-07	1.5236	Female	0.913226	14.6892	17.7354	13.0002	0.630197	0.625767	0.632653	1	0.207213		11.3613	5.27879	7.48163	2.62082	0.634831	0.719178	0.533058	1.33616e-10	1.54761	Female	3.58795	6.61226	6.61226	0	0.766667	0.766667	0	1	32.6225		1.99622	7.22775	11.1054	3.41939	0.416216	0.596364	0.239286	2.58514e-12	2.2965	Female	0.890434	11.5786	12.6813	2.82763	0.534296	0.577236	0.193548	9.48613e-06	2.79664	Female	8.31534	7.75202	13.0128	2.76608	0.421456	0.665354	0.190299	3.07748e-20	3.1081	Female	1.30311	5.32452	7.1075	2.68771	0.448864	0.577778	0.258216	1.03218e-08	1.9355	Female	-0.0990985	13.8151	14.6852	4.28557	0.824701	0.876087	0.261905	4.63944e-10	3.43033	Female	16.934	5.88411	7.61165	2.7906	0.48125	0.597403	0.273256	1.2638e-08	1.98021	Female	1.21485	1.85035	2.64409	0.980227	0.526946	0.717557	0.317992	4.44478e-16	1.8631	Female	-2.91778	11.4801	27.4407	1.11817	0.365079	0.774194	0.0994764	5.69868e-26	5.60004	Female	0.898601	6.34427	9.14683	3.34454	0.400485	0.530516	0.261307	3.44521e-05	1.80249	Female	-0.258896	6.83536	12.5441	2.66034	0.37931	0.62585	0.199005	2.23007e-11	2.94837	Female	-0.304575	6.47421	9.31285	2.60737	0.643333	0.791908	0.440945	3.42404e-08	1.924	Female	3.39772	9.88142	0	9.88142	0.5	0	0.5	1	-33.2021		0.491256	6.04855	7.49155	4.31038	0.515464	0.591195	0.424242	0.155906	1.04894		1.42111	9.2269	9.66815	0.784228	0.698675	0.728223	0.133333	0.0140002	4.2766		7.8408	4.87918	5.32073	3.21892	0.441176	0.510638	0.18	0.195683	1.70306		-0.628478	28.3502	35.7811	13.8967	0.895522	0.971751	0.747253	2.28975e-18	1.99468	Female	19.7933	2.52853	0	2.54747	0.163569	0	0.164794	1	-29.0887		-6.90455	5.21593	13.13	4.53458	0.310976	0.692308	0.278146	1	2.2861		-2.0667	5.31085	7.95109	4.08206	0.309013	0.5	0.220126	0.169698	1.71262		-2.27629	5.9135	9.41902	2.2757	0.342593	0.518182	0.160377	0.000378561	2.68235	Female	-1.17348	6.88541	7.34782	3.31227	0.338542	0.347059	0.272727	1	0.818209		-1.03009	10.0363	10.0363	0	0.727273	0.727273	0	1	33.2245		3.66484	2.21813	0	2.21813	0.208556	0	0.208556	1	-31.0467		-5.41124	8.90291	11.8567	3.06912	0.529412	0.670886	0.25	0.0065829	2.68475		2.57495	2.34123	0	2.36271	0.2	0	0.201835	1	-31.1378		-4.1124	3.30326	0	3.37208	0.244898	0	0.25	1	-29.749		-3.07511	11.5625	11.5625	0	0.655914	0.655914	0	1	33.4287		4.62308	6.86491	11.1651	1.62401	0.422535	0.615385	0.1875	0.0657386	3.22612		0.316328	15.3209	16.6021	6.35223	0.791667	0.857143	0.333333	1	2.73152		4.10045	0.962661	0	0.962661	0.157895	0	0.157895	1	-29.8425		-2.25016	8.75826	8.75826	0	0.454545	0.454545	0	1	33.028		0.533543
3L	RpL14	FBgn0017579	RP	RpL	0.740468	6.75947	47	0	10.4478	13.4986	2.70102	0.498675	0.625808	0.17585	4.93e-186	3.15663	Female	20.1473	4.44367	4.84764	0	0.472222	0.515152	0	1	31.0019		-0.0830404	9.61599	10.9053	2.69169	0.474732	0.526491	0.196748	8.74985e-47	2.46885	Female	13.1738	2.0652	2.57061	1.40196	0.315856	0.382979	0.227774	9.60933e-13	1.04953	Female	-16.9358	7.26384	8.57655	2.09779	0.372818	0.429633	0.149231	4.50857e-31	2.4025	Female	0.195653	10.5021	11.9009	3.46493	0.447368	0.496009	0.202677	4.04129e-31	2.25885	Female	11.394	2.01904	2.49726	1.408	0.279812	0.347904	0.192808	5.70299e-11	1.08373	Female	-18.4182	5.91611	9.04087	3.29033	0.338905	0.48053	0.219895	8.52052e-36	1.86769	Female	-4.60414	6.87812	8.33966	2.80075	0.393553	0.459776	0.208807	5.18934e-26	1.90466	Female	0.578697	5.03191	8.11298	3.16512	0.299259	0.444674	0.211153	1.10847e-24	1.73604	Female	-8.61972	7.26091	10.9641	3.46345	0.340319	0.479305	0.197793	6.99833e-36	2.1299	Female	-1.77896	7.02005	9.94203	3.38816	0.345321	0.459734	0.20311	4.78655e-29	1.95904	Female	-1.9432	5.32943	8.65505	2.09527	0.299535	0.457584	0.145833	1.29038e-41	2.52811	Female	-7.68221	5.43064	5.48831	5.25762	0.75	0.833333	0.5	1	0.833481		0.808952	5.78116	8.77246	3.08764	0.319048	0.448241	0.202715	4.80439e-24	1.85782	Female	-5.31114	5.93302	7.15761	2.3714	0.367385	0.423804	0.203297	4.65632e-17	1.79398	Female	-2.48634	5.91444	7.37963	2.21714	0.336023	0.408217	0.153846	1.46171e-19	2.12346	Female	-4.147	5.41998	9.55703	2.56915	0.606566	0.757256	0.502727	1.74885e-55	1.81743	Female	5.63098	2.15757	2.25761	2.02316	0.180782	0.199811	0.155216	1	0.361981		-17.8715	8.78074	13.8527	3.72076	0.3707	0.539192	0.202607	4.60129e-36	2.47843	Female	1.2853	6.57058	9.74182	3.52721	0.332158	0.459784	0.209677	6.84494e-20	1.87153	Female	-3.05215	7.65887	9.52817	2.65725	0.410539	0.494108	0.186937	9.62171e-24	2.32899	Female	2.45942	0	0	0	0	0	0	1	4.08022e-08		0	6.77105	7.4983	2.96461	0.453925	0.494309	0.242553	3.16789e-10	1.78068	Female	3.13794	2.2709	2.80323	1.59726	0.405464	0.485199	0.30456	5.46602e-08	1.0158	Female	-7.59045	2.11879	2.54236	1.56338	0.333811	0.407828	0.236755	2.23831e-05	0.980559		-10.3886	5.40353	7.02958	2.25646	0.415023	0.514384	0.222717	2.95341e-19	2.02091	Female	-1.17531	17.0526	24.3726	5.46272	0.673387	0.840789	0.408333	3.76013e-75	3.00887	Female	21.3782	5.06268	6.54023	2.92546	0.644922	0.769553	0.464646	1.90638e-28	1.54234	Female	5.70261	5.71815	8.30161	2.73687	0.433032	0.57362	0.270796	1.79567e-24	2.00154	Female	0.104737	10.8214	16.1759	4.09791	0.768262	0.911011	0.589015	1.03883e-86	2.42692	Female	18.8304	7.63619	8.95142	2.80977	0.429254	0.495134	0.1875	6.29553e-12	2.22339	Female	2.67797	5.21147	7.67789	3.14168	0.302513	0.427313	0.197782	1.18319e-08	1.69792	Female	-5.01163	3.91634	0	3.91634	0.28632	0	0.28632	1	-31.8669		-6.89005	4.87634	5.37399	3.69635	0.518349	0.582609	0.365979	0.00785479	0.957658		1.04603	4.9592	5.0043	3.53857	0.646154	0.650794	0.5	1	0.634341		1.35304	5.30366	7.70715	2.63082	0.331973	0.447028	0.204023	1.18489e-07	1.82157	Female	-3.43226	5.21058	9.01889	2.89872	0.325037	0.542636	0.192941	5.12879e-12	2.26811	Female	-3.58646	6.08385	8.64572	2.76143	0.37415	0.527711	0.175	9.03486e-14	2.38776	Female	-1.00782	2.09792	2.57308	1.53414	0.272059	0.333333	0.199357	0.271655	0.950872		-8.7187	2.06459	2.17721	1.92559	0.203593	0.252033	0.143813	1	0.673599		-10.3431	2.20864	2.92364	1.25359	0.340031	0.445946	0.198556	1.78905e-05	1.58399	Female	-6.76848	5.65701	6.97863	3.2466	0.40367	0.488636	0.248705	0.00028608	1.51262	Female	-0.791085	4.25539	4.69063	2.01078	0.412993	0.462604	0.157143	0.0136305	1.8845		-1.79229	19.6307	21.3134	4.8639	0.791232	0.844186	0.326531	4.15219e-13	3.4812	Female	19.7349	5.20061	10.1427	2.88635	0.430041	0.541935	0.377644	1.97364e-06	1.75315	Female	-1.06148	19.8518	20.8598	19.293	0.660832	0.674847	0.653061	1	0.127229		14.3208	4.90169	7.15403	2.18398	0.546816	0.64726	0.42562	2.39826e-10	1.78614	Female	1.13782	5.73535	5.73535	0	0.666667	0.666667	0	1	32.4172		1.27989	6.51325	10.3218	2.77268	0.371171	0.563636	0.182143	7.4661e-13	2.58373	Female	-1.03715	12.1581	13.323	2.91405	0.51444	0.556911	0.177419	2.33588e-05	2.85603	Female	7.59993	8.16784	12.3844	4.17156	0.423372	0.633858	0.223881	2.575e-13	2.47858	Female	1.84755	5.30081	7.13985	2.58108	0.407197	0.539683	0.211268	2.90217e-08	2.07602	Female	-1.08643	11.6298	12.3125	4.15252	0.784861	0.828261	0.309524	3.47446e-06	2.65184	Female	13.9977	5.85254	7.45443	2.98403	0.447917	0.561688	0.244186	3.29502e-07	1.9458	Female	0.698241	1.604	1.51725	1.6991	0.459082	0.461832	0.456067	1	-0.100642		-4.18965	12.6128	29.421	1.70063	0.377778	0.758065	0.13089	9.39198e-24	4.98199	Female	1.38525	5.10921	7.31823	2.74478	0.347087	0.460094	0.226131	0.000999503	1.70526	Female	-2.23514	8.21359	15.7808	2.67934	0.376437	0.639456	0.18408	1.19104e-12	3.25048	Female	0.224681	6.40469	9.30128	2.45894	0.56	0.693642	0.377953	5.71325e-07	2.01798	Female	2.0428	14.7595	0	14.7595	1	0	1	1	-33.7809		1.51805	4.833	6.42002	2.92136	0.463918	0.553459	0.356061	0.0481796	1.27509		-0.265505	6.60242	6.77467	3.30671	0.536424	0.547038	0.333333	1	1.28575		2.77378	5.45624	6.06528	3.16623	0.5	0.574468	0.22	0.0860082	1.8078		0.958367	42.41	57.0085	14.0152	0.902985	0.988701	0.736264	1.22526e-27	2.81936	Female	20.9927	2.81238	15.3846	2.71821	0.174721	0.5	0.172285	1	2.93467		-6.39048	3.341	6.96276	3.02919	0.237805	0.615385	0.205298	1	2.24123		-3.98502	6.11901	11.4954	3.61679	0.321888	0.567568	0.207547	0.00309218	2.34193		-1.58698	6.04174	9.44758	2.50739	0.356481	0.5	0.207547	0.0041646	2.22119		-0.860214	7.72616	8.4908	1.81752	0.380208	0.411765	0.136364	1	2.44846		0.252548	7.17974	7.17974	0	0.6	0.6	0	1	32.7413		1.67896	2.44685	0	2.44685	0.213904	0	0.213904	1	-31.1883		-5.00451	8.32733	11.5018	2.05774	0.445378	0.582278	0.175	0.0113966	3.05847		1.45313	2.44119	15.5039	2.32135	0.209091	1	0.201835	1	2.73959		-3.85478	3.17513	3.59454	3.16639	0.265306	0.5	0.260417	1	1.02332		-2.76296	13.669	13.669	0	0.698925	0.698925	0	1	33.6702		6.04546	5.17358	7.91489	1.83262	0.380282	0.512821	0.21875	0.782173	2.35745		-0.483926	23.7028	25.7227	9.56353	0.833333	0.857143	0.666667	1	1.60029		4.79507	2.10082	0	2.10082	0.368421	0	0.368421	1	-30.9683		-1.08191	14.8202	14.8202	0	0.818182	0.818182	0	1	33.7868		2.78869
3L	RpL15	FBgn0028697	RP	RpL	0.719377	6.44019	47	0	8.86434	11.3659	2.51232	0.469692	0.583564	0.180539	1.07878e-148	2.84088	Female	13.6773	11.1627	11.0831	12.0376	0.888889	0.909091	0.666667	1	0.447093		3.71303	8.88707	10.0853	2.45181	0.441807	0.492583	0.169106	1.1802e-42	2.5369	Female	9.19055	1.96286	2.5451	1.1988	0.318081	0.402016	0.207935	7.7043e-20	1.30452	Female	-18.0591	6.97733	8.14186	2.39445	0.38217	0.433542	0.18	1.2491e-26	2.05472	Female	0.352452	9.36774	10.5745	3.29704	0.422955	0.464462	0.214149	3.28935e-25	1.98804	Female	8.15211	2.02566	2.59367	1.29988	0.290897	0.367665	0.192808	2.38187e-14	1.22101	Female	-18.6916	5.79042	8.51691	3.4993	0.345306	0.477414	0.234293	6.43506e-31	1.69928	Female	-4.71791	6.41431	7.78148	2.60022	0.377436	0.441446	0.198864	2.41509e-24	1.89308	Female	-1.23949	5.73591	9.20578	3.63355	0.336715	0.481903	0.248747	4.94677e-27	1.68043	Female	-5.25945	6.9692	9.88472	3.97941	0.347443	0.461921	0.230051	9.76506e-26	1.70903	Female	-1.56989	6.74673	9.28869	3.58718	0.34662	0.443315	0.226433	1.15481e-22	1.66938	Female	-2.25453	5.25731	8.30239	2.29598	0.317279	0.460154	0.178333	2.39171e-37	2.21457	Female	-6.96685	7.65645	10.2086	0	0.5	0.666667	0	1	32.2769		0.511523	6.23794	9.03807	3.71655	0.337143	0.445226	0.239819	2.69201e-18	1.54615	Female	-3.72785	6.14831	7.43453	2.40741	0.382849	0.448363	0.192308	5.17975e-21	1.98157	Female	-1.49101	5.7884	6.92589	2.91804	0.350736	0.405567	0.212375	3.66059e-12	1.50621	Female	-3.67531	6.47599	10.5501	3.66853	0.712594	0.810026	0.645455	8.13764e-53	1.4437	Female	11.8213	1.98599	2.14338	1.77455	0.169381	0.192235	0.138677	1	0.490281		-19.2681	7.80025	12.0255	3.58506	0.350534	0.505938	0.195498	1.36652e-29	2.29588	Female	-0.78692	6.64187	9.37828	4.01579	0.346855	0.460984	0.237327	2.12129e-16	1.61114	Female	-1.99958	7.6579	9.42903	2.91895	0.414828	0.482323	0.234234	1.35807e-18	1.93163	Female	2.52459	0	0	0	0	0	0	1	4.08022e-08		0	6.55235	7.26473	2.82377	0.447099	0.491057	0.217021	4.51943e-11	1.90919	Female	2.49553	2.02779	2.67347	1.21071	0.358735	0.455598	0.236156	1.37818e-11	1.36601	Female	-10.3593	1.9956	2.56117	1.25399	0.335244	0.431818	0.208609	2.29369e-10	1.37411	Female	-11.2548	4.86746	5.80752	3.04806	0.427921	0.493671	0.300668	3.94931e-08	1.20978	Female	-1.78928	11.7187	16.2493	4.54516	0.607258	0.751316	0.379167	2.42733e-50	2.47073	Female	14.6887	6.67592	8.35833	4.24236	0.747316	0.850559	0.59798	1.30207e-29	1.34345	Female	11.6413	5.93856	8.30935	3.20271	0.460148	0.570552	0.332743	8.61527e-19	1.61614	Female	1.29663	7.63719	11.0209	3.38838	0.72796	0.888386	0.526515	3.40441e-71	2.1832	Female	12.7495	7.80122	8.94515	3.60343	0.446463	0.506083	0.227679	4.22138e-10	1.89012	Female	3.84497	5.66401	8.1096	3.61171	0.342714	0.45815	0.245841	6.67851e-08	1.46916	Female	-2.93947	4.24383	0	4.24383	0.300106	0	0.300106	1	-31.9827		-6.3099	7.69002	8.56915	5.60549	0.649847	0.723913	0.474227	0.000339975	1.11904	Female	8.05563	7.71827	7.96329	0	0.830769	0.857143	0	1	32.4394		3.9337	6.07276	8.02071	3.90651	0.382313	0.478036	0.275862	2.07653e-05	1.35365	Female	-0.96819	5.27312	8.84004	3.10778	0.341142	0.593023	0.188235	1.15214e-14	2.43533	Female	-3.16459	6.94788	10.0828	2.88222	0.408163	0.566265	0.203125	2.21805e-16	2.45366	Female	0.688761	2.39834	2.99985	1.68466	0.314706	0.390244	0.22508	0.0340076	1.05457		-7.65129	2.17972	2.59066	1.67257	0.226048	0.289973	0.147157	0.413765	1.00053		-10.0318	2.06848	2.64171	1.30279	0.319938	0.405405	0.205776	0.00299351	1.28877		-7.85286	7.10101	8.71987	4.14847	0.52844	0.661932	0.284974	1.39505e-09	1.96247	Female	3.76798	4.74395	5.18304	2.47948	0.489559	0.540166	0.228571	0.0120456	1.66134		0.0374586	21.0838	23.2519	2.05736	0.841336	0.904651	0.285714	3.46068e-19	4.45412	Female	22.0682	4.96104	8.17193	3.45745	0.495885	0.535484	0.477341	0.0025516	0.99084		0.248617	15.4824	19.2409	13.3987	0.649891	0.687117	0.629252	0.172617	0.560253		12.6885	5.68363	8.00507	2.88255	0.661049	0.722603	0.586777	9.70101e-10	1.38607	Female	4.38247	6.00406	6.00406	0	0.7	0.7	0	1	32.4833		1.42914	6.94611	9.76471	4.17784	0.414414	0.552727	0.278571	6.25722e-07	1.70098	Female	0.716054	12.2474	13.1706	4.92186	0.532491	0.556911	0.33871	0.00936467	1.60916		8.25271	8.16111	11.5518	4.94758	0.431034	0.610236	0.261194	1.13393e-09	2.07341	Female	2.20414	4.94103	5.93509	3.47094	0.397727	0.47619	0.28169	0.0127926	1.18214		-1.61383	13.2464	13.9611	5.41932	0.832669	0.880435	0.309524	7.90678e-07	2.82192	Female	17.2272	6.6414	8.77733	2.8166	0.485417	0.633117	0.22093	7.97929e-12	2.4476	Female	2.00403	1.66503	2.14272	1.14137	0.487026	0.614504	0.34728	4.91336e-07	1.27809	Female	-4.02834	10.7372	25.0581	1.43981	0.365079	0.741935	0.120419	4.96812e-23	5.02184	Female	0.790234	4.92434	7.68339	1.9712	0.334951	0.478873	0.180905	2.11804e-06	2.30937	Female	-2.59409	7.66903	12.1827	4.36799	0.399425	0.591837	0.258706	5.10884e-07	2.18713	Female	0.906454	5.61043	7.60022	2.89993	0.603333	0.693642	0.480315	0.000325671	1.40358	Female	2.16702	4.87805	0	4.87805	0.5	0	0.5	1	-32.1837		0.026628	6.41097	8.28969	4.14797	0.556701	0.679245	0.409091	0.000242044	1.5317	Female	2.56711	7.98788	8.24808	3.00947	0.635762	0.651568	0.333333	1	1.86797		5.6797	6.21149	6.41859	5.4328	0.495798	0.537234	0.34	1	0.823598		1.37088	26.649	33.422	13.4752	0.910448	0.971751	0.791209	6.76551e-17	1.79719	Female	19.6049	2.29474	0	2.31193	0.148699	0	0.149813	1	-28.9101		-7.34276	4.10556	10.1378	3.58623	0.292683	0.769231	0.251656	1	2.74081		-2.75527	5.7805	7.7289	4.87371	0.360515	0.472973	0.308176	1	0.983093		-0.919912	4.98172	6.86638	3.02594	0.291667	0.381818	0.198113	0.565248	1.50415		-2.49948	6.56769	7.06528	2.72273	0.380208	0.4	0.227273	1	1.40052		-0.256336	9.31223	9.31223	0	0.727273	0.727273	0	1	33.1165		3.70653	3.22115	0	3.22115	0.251337	0	0.251337	1	-31.5849		-4.18864	8.31464	10.4567	4.08416	0.529412	0.620253	0.35	0.247148	1.76512		2.40914	2.06172	0	2.08064	0.181818	0	0.183486	1	-30.9544		-4.46788	2.29471	7.18907	2.19274	0.183673	0.5	0.177083	1	2.36622		-4.09449	11.4791	11.4791	0	0.655914	0.655914	0	1	33.4183		5.02945	6.00289	8.82748	2.56041	0.43662	0.538462	0.3125	1	1.77414		0.053057	14.8235	16.2606	4.76417	0.75	0.809524	0.333333	1	2.69304		3.50966	1.01384	0	1.01384	0.315789	0	0.315789	1	-29.9172		-1.62787	7.45724	7.45724	0	0.545455	0.545455	0	1	32.796		0.793422
3L	RpL18	FBgn0035753	RP	RpL	0.610503	5.66428	51	0	7.49295	9.71743	1.84441	0.421	0.536242	0.12837	1.19789e-140	3.1235	Female	11.4117	5.11002	5.34976	2.4728	0.555556	0.575758	0.333333	1	1.27442		1.03152	8.16261	9.21201	2.52656	0.420878	0.466546	0.17561	4.59146e-34	2.28509	Female	10.7698	1.85713	2.40508	1.13806	0.293295	0.365622	0.198384	4.34868e-15	1.22703	Female	-14.0482	6.06292	7.23922	1.43369	0.330736	0.387021	0.109231	8.56015e-29	2.64725	Female	-0.91366	8.70123	9.97274	2.30482	0.395371	0.443177	0.154876	7.77495e-30	2.47155	Female	8.85094	1.87602	2.38955	1.21986	0.266376	0.338323	0.174445	3.61737e-12	1.20379	Female	-15.1026	5.38872	9.02098	2.33649	0.310811	0.492991	0.157723	2.64276e-55	2.52817	Female	-3.72405	6.20777	7.68986	2.07302	0.372189	0.447047	0.163352	5.61412e-31	2.26857	Female	2.14763	4.59445	8.62061	2.15505	0.271947	0.460186	0.157895	9.12301e-41	2.42198	Female	-7.4122	6.56395	10.2294	2.80517	0.313495	0.464404	0.158744	2.69492e-40	2.4212	Female	-1.13112	5.98869	9.06939	2.15952	0.299827	0.429242	0.13897	2.42867e-35	2.49382	Female	-2.69606	4.64482	7.6633	1.70936	0.269962	0.414739	0.129167	1.50703e-35	2.52646	Female	-6.94732	4.52225	6.02967	0	0.625	0.833333	0	1	32.0022		0.648019	5.39009	8.86591	2.26028	0.299048	0.459296	0.154751	3.90105e-35	2.41618	Female	-3.86946	5.45391	6.79934	1.54081	0.336926	0.406171	0.135531	3.2142e-22	2.39567	Female	-1.58844	5.30727	6.73012	1.71684	0.317988	0.394301	0.125418	2.33626e-21	2.38143	Female	-2.5883	5.09539	9.55388	2.02308	0.5662	0.742744	0.444545	5.50738e-61	2.07107	Female	6.80119	1.85392	2.01	1.64422	0.152009	0.167614	0.131043	1	0.393852		-16.7588	7.45502	12.3943	2.5275	0.34223	0.545131	0.13981	9.66015e-48	3.10497	Female	1.45031	5.47663	8.68194	2.40057	0.279835	0.42377	0.141705	6.09681e-24	2.36332	Female	-4.09924	6.79119	8.58316	1.99645	0.367647	0.449495	0.148649	1.04012e-21	2.49671	Female	1.8542	13.9665	0	13.9665	1	0	1	1	-33.7012		0	6.27868	7.02693	2.36227	0.43413	0.481301	0.187234	1.05008e-11	2.12286	Female	4.61664	1.81732	2.28229	1.22892	0.350108	0.429858	0.249186	2.98561e-07	1.08461	Female	-7.19872	1.9543	2.56294	1.15622	0.316619	0.411616	0.192053	6.98504e-10	1.42029	Female	-8.19402	5.28454	6.74255	2.46268	0.418058	0.518987	0.222717	3.81643e-19	1.98303	Female	1.75864	12.1282	17.2976	3.94321	0.610484	0.792105	0.322917	1.17051e-66	3.0163	Female	17.6423	4.16812	5.51837	2.21502	0.597853	0.736034	0.39798	5.16039e-33	1.73043	Female	6.0183	4.53626	6.99596	1.6978	0.349219	0.486196	0.19115	1.08213e-21	2.2882	Female	-2.14376	7.00784	10.5924	2.50684	0.696054	0.888386	0.454545	4.05213e-85	2.56055	Female	14.2363	6.86322	8.14967	2.14243	0.409178	0.475669	0.165179	1.01554e-12	2.39705	Female	3.77019	4.35952	7.13067	2.03401	0.259296	0.407489	0.134935	3.43283e-12	2.28506	Female	-5.13109	2.74882	0	2.74882	0.218452	0	0.218452	1	-31.3562		-8.52303	5.18604	6.0619	3.10924	0.521407	0.613043	0.304124	3.4705e-07	1.54718	Female	3.93846	6.35522	6.13156	13.4005	0.646154	0.634921	1	1	-1.93697		2.6893	4.77257	7.25576	2.01109	0.32517	0.459948	0.175287	8.5394e-11	2.18057	Female	-1.95612	4.45686	8.03594	2.28416	0.289898	0.503876	0.16	1.22536e-11	2.39923	Female	-3.43608	5.90478	8.80027	2.14969	0.341497	0.486747	0.153125	1.29922e-13	2.55238	Female	-0.296093	1.69512	2.10541	1.20832	0.245588	0.317073	0.160772	0.0974826	1.12888		-7.8972	1.95404	2.46526	1.32313	0.211078	0.281843	0.123746	0.113666	1.279		-8.31858	2.12051	2.83541	1.16559	0.333849	0.451351	0.176895	1.09334e-06	1.75219	Female	-4.92247	5.46926	6.74179	3.14837	0.433028	0.528409	0.259067	7.12415e-05	1.57148	Female	1.74327	4.95042	5.52515	1.98645	0.443155	0.487535	0.214286	0.0186204	1.71267		0.823407	21.2063	23.4475	1.53895	0.810021	0.881395	0.183673	5.89726e-19	5.07735	Female	22.521	4.52281	9.41209	2.23327	0.421811	0.587097	0.344411	3.50778e-10	2.12379	Female	0.131132	12.4589	18.21	9.27046	0.56674	0.680982	0.503401	1.89397e-05	1.27077	Female	9.81612	4.4969	6.60535	1.95283	0.541199	0.660959	0.396694	3.13458e-11	1.83964	Female	2.97504	4.63526	4.63526	0	0.7	0.7	0	1	32.11		1.69725	5.55827	8.36661	2.80007	0.354955	0.509091	0.203571	2.41767e-08	2.07791	Female	-0.305037	9.49662	10.3929	2.38384	0.463899	0.5	0.177419	0.000473129	2.52372	Female	6.4203	6.95616	11.1418	2.98921	0.348659	0.535433	0.171642	4.94763e-11	2.57009	Female	0.505711	5.08572	6.62215	2.81353	0.393939	0.492063	0.248826	9.24969e-05	1.58106	Female	0.443772	11.6418	12.4077	3.25368	0.776892	0.826087	0.238095	6.17583e-08	3.20094	Female	16.1025	5.29279	7.20728	1.86454	0.40625	0.545455	0.156977	3.30374e-10	2.63356	Female	0.631333	1.50024	1.83003	1.1387	0.453094	0.553435	0.343096	0.00241256	0.944379		-2.31498	9.85895	22.8914	1.39812	0.371429	0.782258	0.104712	1.16633e-25	5.25181	Female	2.16231	4.37462	6.69601	1.8899	0.291262	0.41784	0.155779	0.000416654	2.11241	Female	-2.67269	6.53485	11.5988	2.83135	0.359195	0.578231	0.199005	1.46526e-08	2.63859	Female	0.51278	4.91982	7.35714	1.59968	0.456667	0.606936	0.251969	3.45262e-07	2.4083	Female	0.878403	0	0	0	0	0	0	1	4.08022e-08		-0.899457	4.8762	6.96652	2.35831	0.43299	0.578616	0.257576	0.000328495	1.90816	Female	0.501387	6.25377	6.4544	2.41495	0.52649	0.54007	0.266667	1	1.82135		3.94643	4.60525	5.33633	1.85637	0.428571	0.505319	0.14	0.0182944	2.32418		0.535093	21.3932	28.7266	7.12928	0.835821	0.971751	0.571429	1.55386e-25	2.93585	Female	17.2353	1.43597	7.8125	1.38821	0.100372	0.5	0.0973783	1	3.41015		-7.6247	2.65129	8.63029	2.13654	0.176829	0.384615	0.15894	1	2.02722		-4.19388	4.17548	6.95693	2.88097	0.244635	0.405405	0.169811	0.436686	1.74558		-2.90066	5.61105	9.44387	1.63359	0.277778	0.445455	0.103774	0.00170981	3.07023		-1.62721	4.14793	4.59465	0.696088	0.276042	0.305882	0.0454545	1	3.26257		-1.93085	5.75967	5.75967	0	0.563636	0.563636	0	1	32.4233		1.70913	1.69105	0	1.69105	0.15508	0	0.15508	1	-30.6553		-5.35784	7.19874	9.11544	3.41326	0.478992	0.594937	0.25	0.233899	2.11038		2.36345	1.06649	0	1.07628	0.0818182	0	0.0825688	1	-30.0034		-5.20057	1.23794	3.59454	1.18885	0.122449	0.5	0.114583	1	2.5644		-4.42759	13.1808	13.1808	0	0.666667	0.666667	0	1	33.6177		6.26744	5.67018	9.56696	0.920976	0.394366	0.641026	0.09375	0.0236601	4.32227		0.506032	15.5549	16.8696	6.35223	0.833333	0.904762	0.333333	1	2.81651		4.49479	1.49827	0	1.49827	0.210526	0	0.210526	1	-30.4807		-1.51917	12.6057	12.6057	0	0.636364	0.636364	0	1	33.5534		2.02874
3L	RpL23A	FBgn0026372	RP	RpL	0.557603	5.28875	50	0	7.57397	9.79245	1.94065	0.417191	0.528624	0.134232	2.15017e-134	3.03139	Female	13.6372	3.0606	3.11404	2.4728	0.388889	0.393939	0.333333	1	0.297301		-0.268342	8.42011	9.72743	1.39885	0.422154	0.482592	0.097561	3.64284e-54	3.39473	Female	13.3795	1.63758	2.03699	1.11346	0.267556	0.331467	0.183688	1.04989e-10	1.07547	Female	-13.9341	6.38138	7.55277	1.77149	0.352556	0.40774	0.135385	6.67128e-29	2.40916	Female	3.32164	8.69878	10.0496	1.90342	0.391883	0.445078	0.124283	3.09154e-33	2.84194	Female	10.1815	1.64911	2.09874	1.07461	0.241182	0.303593	0.161438	2.12041e-09	1.14432	Female	-15.0376	4.69707	7.96586	1.95026	0.286984	0.458723	0.14267	2.11886e-49	2.52574	Female	-4.56086	5.96737	7.45692	1.81181	0.352324	0.425662	0.147727	8.51682e-30	2.35254	Female	2.00569	4.14947	7.60203	2.05761	0.251658	0.421923	0.148496	3.79929e-32	2.26077	Female	-7.61091	5.55461	8.72545	2.30302	0.286672	0.427152	0.142615	4.92037e-34	2.37913	Female	-2.57566	5.28919	7.91008	2.03154	0.280763	0.407349	0.123421	1.97293e-31	2.46866	Female	-3.42208	4.40378	7.5339	1.35974	0.257288	0.413025	0.105833	7.1738e-40	2.8355	Female	-6.57918	5.12242	6.82989	0	0.625	0.833333	0	1	32.2105		0.866526	4.51145	7.37379	1.93406	0.272857	0.420101	0.140271	2.78078e-29	2.31919	Female	-4.82811	4.92604	6.13469	1.41076	0.316307	0.382242	0.124542	1.00891e-19	2.37569	Female	-1.99526	5.20971	6.45023	2.07939	0.305173	0.363817	0.157191	1.44048e-13	1.8428	Female	-2.01014	3.9185	7.42094	1.50499	0.472551	0.645119	0.353636	2.03607e-42	2.03325	Female	2.71357	1.87866	2.15705	1.50463	0.162866	0.185606	0.132316	1	0.589825		-14.6486	6.78335	11.2298	2.3474	0.318505	0.497625	0.13981	8.23118e-38	2.85953	Female	0.75505	4.78783	7.44972	2.23328	0.265726	0.391357	0.145161	5.48925e-18	2.09755	Female	-4.37915	6.50142	8.33117	1.60558	0.363971	0.45202	0.128378	1.12262e-24	2.76097	Female	2.82105	0	0	0	0	0	0	1	4.08022e-08		0	6.37585	7.14815	2.33365	0.422526	0.472358	0.161702	8.50557e-13	2.3075	Female	5.62707	1.63576	2.344	0.739514	0.304817	0.413127	0.167752	2.27864e-14	1.80693	Female	-7.72077	1.63819	1.99249	1.1736	0.267908	0.332071	0.183775	0.000451159	1.01088	Female	-9.17889	4.47676	5.88638	1.74855	0.367982	0.462601	0.184855	2.45369e-16	2.04258	Female	-0.246278	9.48427	13.392	3.29702	0.564516	0.730263	0.302083	9.22917e-53	2.73706	Female	14.4552	3.45635	4.5484	1.87673	0.526012	0.662011	0.329293	2.3796e-25	1.67288	Female	3.73863	4.44707	6.91883	1.5947	0.35415	0.501534	0.184071	2.23574e-25	2.44514	Female	-0.570532	5.65923	8.7371	1.79442	0.623006	0.835596	0.356061	3.60393e-77	2.73234	Female	10.9113	6.48851	7.85622	1.46949	0.377629	0.447689	0.120536	1.46026e-13	2.81912	Female	3.03557	3.96008	6.43053	1.8869	0.248241	0.378855	0.138632	2.14156e-09	2.07255	Female	-5.04991	2.85767	0	2.85767	0.232238	0	0.232238	1	-31.4122		-6.85495	3.89066	4.90832	1.47767	0.452599	0.567391	0.180412	5.83418e-12	2.33633	Female	1.52743	5.08794	4.93638	9.86193	0.6	0.603175	0.5	1	-0.421137		2.21637	4.15127	6.51314	1.5247	0.280272	0.408269	0.137931	1.15746e-09	2.34555	Female	-3.11668	4.30145	7.96569	2.07704	0.275256	0.5	0.138824	3.51236e-13	2.65944	Female	-3.00445	4.83535	7.3932	1.51813	0.29932	0.448193	0.10625	1.72819e-13	2.88361	Female	-1.90703	1.92891	2.50726	1.24271	0.251471	0.341463	0.144695	0.00478236	1.43395		-6.41288	1.54955	1.97598	1.02327	0.170659	0.230352	0.09699	0.398357	1.28558		-9.02573	1.70724	2.25448	0.976272	0.270479	0.362162	0.148014	0.00075556	1.60714	Female	-6.06911	5.13059	7.02087	1.68304	0.390826	0.525568	0.145078	4.43093e-11	2.70397	Female	1.10293	5.01763	5.57741	2.13081	0.470998	0.529086	0.171429	0.000623827	2.13402	Female	2.67887	17.4693	19.246	1.87761	0.782881	0.848837	0.204082	2.00794e-16	4.49852	Female	20.831	3.81883	7.91902	1.8988	0.364198	0.516129	0.293051	3.32205e-07	2.01392	Female	-1.07319	12.6106	16.4826	10.4639	0.59081	0.631902	0.568027	0.0933791	0.625561		11.2996	4.01486	6.34361	1.20496	0.462547	0.619863	0.272727	9.93832e-14	2.40141	Female	1.56896	2.93778	2.93778	0	0.433333	0.433333	0	1	31.4521		-0.0475328	5.8887	9.63149	2.21274	0.369369	0.570909	0.171429	2.36097e-14	2.72447	Female	1.08513	9.7694	10.6543	2.7473	0.471119	0.50813	0.177419	0.000558281	2.50077	Female	7.34186	6.60103	10.3685	3.03039	0.37931	0.570866	0.197761	1.74241e-11	2.45091	Female	2.02798	4.24831	5.73554	2.04889	0.356061	0.473016	0.183099	2.47831e-06	1.98922	Female	-0.598542	9.43868	10.1114	2.07062	0.733068	0.782609	0.190476	1.98916e-08	3.40852	Female	13.7941	4.75191	6.29479	1.98907	0.375	0.487013	0.174419	1.45184e-06	2.14571	Female	0.160783	1.25387	1.50516	0.978399	0.393214	0.465649	0.313808	0.0669706	0.781202		-2.91309	9.50036	21.4745	1.7266	0.355556	0.717742	0.120419	1.94265e-20	4.66543	Female	2.04287	4.2966	6.57201	1.86111	0.313107	0.446009	0.170854	5.35131e-05	2.14534	Female	-1.5096	4.77321	8.86925	1.7776	0.287356	0.496599	0.134328	3.6725e-07	2.8486	Female	-1.56497	5.09246	7.75658	1.46337	0.5	0.682081	0.251969	5.86518e-10	2.65008	Female	2.62368	0	0	0	0	0	0	1	4.08022e-08		-0.852006	3.61557	4.88357	2.0882	0.367698	0.45283	0.265152	0.199369	1.27664		-0.789592	7.24737	7.5988	0.523286	0.543046	0.567944	0.0666667	0.223167	4.411		5.55703	4.43199	4.97258	2.39936	0.39916	0.457447	0.18	0.269001	1.70092		0.463696	21.9674	27.1834	11.822	0.850746	0.966102	0.626374	7.07297e-14	2.23203	Female	18.202	1.67687	23.0769	1.51657	0.111524	0.5	0.108614	1	4.11731		-6.60353	4.0934	16.6843	3.00941	0.256098	0.846154	0.205298	0.296964	3.70607		-2.01776	4.39279	6.22067	3.54208	0.274678	0.418919	0.207547	1	1.35824		-1.63568	5.52592	8.97091	1.95093	0.291667	0.436364	0.141509	0.00870469	2.53893		-0.82217	5.82596	6.27045	2.3913	0.307292	0.323529	0.181818	1	1.34337		-0.368793	4.77421	4.77421	0	0.472727	0.472727	0	1	32.1526		0.976492	1.30457	0	1.30457	0.117647	0	0.117647	1	-30.2809		-5.73765	6.83678	9.03639	2.49254	0.462185	0.582278	0.225	0.0392089	2.44004		2.35127	2.53345	46.5116	2.12998	0.181818	1	0.174312	1	4.44868		-3.0878	1.74403	5.47645	1.66627	0.132653	0.5	0.125	1	2.69576		-3.75843	10.2716	10.2716	0	0.591398	0.591398	0	1	33.2579		4.66229	5.25234	7.88847	2.03955	0.408451	0.538462	0.25	0.868595	2.13849		0.636898	14.4381	15.4216	7.55418	0.833333	0.809524	1	1	0.392555		4.54897	1.16851	0	1.16851	0.263158	0	0.263158	1	-30.122		-1.18734	14.8411	14.8411	0	0.727273	0.727273	0	1	33.7889		2.74293
3L	RpL26	FBgn0036825	RP	RpL	0.69637	6.50879	48	0	9.1785	11.7984	2.52594	0.467373	0.584949	0.168816	2.03253e-155	2.96584	Female	15.0978	3.46259	3.34261	4.7824	0.361111	0.363636	0.333333	1	-0.243225		-0.938399	9.337	10.5551	2.79489	0.448443	0.497427	0.185366	2.14907e-40	2.40504	Female	11.2272	1.9017	2.36244	1.29708	0.289164	0.354983	0.202792	3.88381e-12	1.08712	Female	-18.013	7.14574	8.26642	2.73539	0.371571	0.417514	0.190769	8.77841e-22	1.86823	Female	0.617963	9.73913	11.0623	3.08282	0.421053	0.465983	0.195029	1.32578e-27	2.1818	Female	8.96805	1.93338	2.38933	1.35079	0.269399	0.332934	0.188217	8.11625e-10	1.05949	Female	-18.3897	5.93125	8.81587	3.50726	0.346017	0.494548	0.221204	1.5263e-37	1.8688	Female	-3.44079	6.90705	8.39487	2.75633	0.392429	0.458248	0.208807	1.13312e-26	1.92833	Female	1.29632	5.55418	8.9115	3.52001	0.321498	0.465357	0.234336	5.18225e-26	1.69966	Female	-5.53888	7.58579	11.1087	3.97321	0.347443	0.475166	0.216469	1.18271e-30	1.92421	Female	-0.346277	6.45716	8.77116	3.58095	0.324523	0.41595	0.210884	2.19503e-18	1.59721	Female	-3.43553	5.38653	8.51781	2.34136	0.300803	0.436161	0.169167	1.21953e-32	2.18975	Female	-7.03388	6.89234	8.55438	1.90621	0.75	0.833333	0.5	1	2.40271		1.12079	5.92151	8.831	3.30167	0.329524	0.455276	0.21629	5.65374e-24	1.77024	Female	-3.83162	6.19453	7.3817	2.74177	0.380975	0.437657	0.216117	1.85272e-16	1.70288	Female	-0.772671	6.04701	7.30109	2.88243	0.348837	0.402916	0.212375	7.03958e-13	1.54981	Female	-2.61703	5.73276	10.2958	2.5884	0.613025	0.763852	0.509091	6.78397e-52	1.82601	Female	6.84707	2.25151	2.31733	2.16309	0.178067	0.192235	0.159033	1	0.291402		-17.3714	9.18437	14.4471	3.93412	0.398577	0.579572	0.218009	6.95281e-43	2.5507	Female	4.05306	6.66498	9.62691	3.82247	0.335097	0.458583	0.21659	2.83496e-18	1.76633	Female	-2.20081	7.34573	9.11753	2.60496	0.397672	0.478114	0.182432	3.78067e-21	2.26123	Female	1.83314	0	0	0	0	0	0	1	4.08022e-08		0	7.15262	7.96087	2.9222	0.468259	0.510569	0.246809	1.59423e-11	1.9027	Female	4.69932	1.78526	2.27908	1.16035	0.323508	0.396396	0.23127	1.51693e-06	1.11244	Female	-10.8394	1.89921	2.30461	1.36764	0.303009	0.381313	0.200331	6.87065e-06	1.09273	Female	-11.3343	4.93648	6.09978	2.68501	0.405159	0.479862	0.260579	5.05561e-11	1.48442	Female	-1.77276	12.0048	16.5717	4.77382	0.625	0.765789	0.402083	6.83601e-50	2.3923	Female	16.1222	5.01326	6.44608	2.94073	0.632535	0.765363	0.440404	4.0114e-27	1.55738	Female	5.79389	6.32598	8.77482	3.50005	0.465078	0.57362	0.339823	1.0519e-17	1.58921	Female	2.62985	7.48833	10.5246	3.67572	0.717884	0.86727	0.530303	2.59217e-54	1.9725	Female	12.9005	7.75742	9.09929	2.83328	0.414914	0.478102	0.183036	3.71902e-11	2.19987	Female	2.65985	4.72626	6.72049	3.05273	0.288442	0.389868	0.203327	9.47808e-06	1.41265	Female	-5.47524	4.78451	0	4.78451	0.341463	0	0.341463	1	-32.1557		-3.57782	5.0064	5.61965	3.55229	0.533639	0.606522	0.360825	0.00029799	1.12963	Female	2.03982	5.25642	5.31095	3.53857	0.646154	0.650794	0.5	1	0.71727		1.63231	5.2052	7.40513	2.75872	0.322449	0.426357	0.206897	2.7771e-06	1.6708	Female	-3.47363	5.1916	9.20142	2.7574	0.304539	0.511628	0.178824	3.89195e-11	2.29615	Female	-3.84412	6.45258	9.02926	3.11095	0.391837	0.546988	0.190625	1.08945e-13	2.31798	Female	0.104246	2.20497	2.61763	1.71534	0.269118	0.325203	0.202572	0.457611	0.843366		-8.2942	2.06732	1.8942	2.28099	0.203593	0.224932	0.177258	1	0.130886		-10.0349	1.90024	2.322	1.33688	0.289026	0.364865	0.187726	0.021918	1.17631		-8.05251	6.17024	7.41517	3.89968	0.447706	0.551136	0.259067	1.4876e-05	1.61824	Female	1.11267	4.68102	4.87409	3.68531	0.454756	0.479224	0.328571	1	0.650903		-0.290857	24.1227	26.6307	2.11404	0.816284	0.883721	0.22449	1.50349e-18	4.85556	Female	22.6866	4.74992	8.90972	2.80198	0.425926	0.548387	0.36858	2.29587e-06	1.66473	Female	-1.15501	20.04	20.5341	19.7661	0.678337	0.662577	0.687075	1	-0.0872838		15.5022	5.53674	7.87901	2.71052	0.576779	0.664384	0.471074	2.29772e-08	1.56407	Female	2.60678	5.92644	5.92644	0	0.733333	0.733333	0	1	32.4645		1.7999	6.528	9.62218	3.48907	0.356757	0.509091	0.207143	4.83276e-08	2.02994	Female	-0.842391	12.4635	13.7054	2.60875	0.528881	0.571138	0.193548	5.16587e-06	2.88313	Female	8.74382	7.92883	11.9773	4.0918	0.425287	0.622047	0.238806	4.3151e-12	2.33708	Female	1.92507	5.19909	6.92633	2.64473	0.410985	0.52381	0.244131	9.71955e-07	1.81856	Female	-0.579575	13.4969	14.213	5.65359	0.772908	0.81087	0.357143	0.000148341	2.28214	Female	15.7077	5.84339	7.61059	2.67887	0.439583	0.545455	0.25	8.35459e-07	1.8943	Female	0.702218	1.49852	1.55062	1.44141	0.433134	0.461832	0.401674	1	0.232251		-4.4472	12.6143	29.0733	1.92885	0.368254	0.758065	0.115183	1.14101e-23	5.17157	Female	1.67865	5.335	7.85963	2.63277	0.332524	0.455399	0.201005	0.000408607	1.89555	Female	-2.24255	6.9905	11.8865	3.40988	0.344828	0.510204	0.223881	3.19945e-05	2.14128	Female	-0.8727	5.10064	6.5689	3.10056	0.573333	0.635838	0.488189	0.0208868	1.09432		1.94873	0	0	0	0	0	0	1	4.08022e-08		-0.973058	4.94617	6.1263	3.52464	0.446735	0.534591	0.340909	0.247207	1.08976		-0.133408	7.49953	7.76919	2.33986	0.569536	0.585366	0.266667	1	2.06692		4.4082	5.15821	5.329	4.51602	0.453782	0.505319	0.26	1	1.00091		0.235148	25.1599	30.4921	14.7886	0.880597	0.971751	0.703297	4.58373e-12	1.84472	Female	18.832	2.71275	7.8125	2.67455	0.182156	0.5	0.179775	1	2.31536		-6.13667	5.97183	15.8431	5.12199	0.341463	0.461538	0.331126	1	0.986328		-0.975164	5.34664	9.04148	3.62702	0.317597	0.513514	0.226415	0.0765486	1.82278		-1.87336	5.5435	8.2299	2.75571	0.310185	0.436364	0.179245	0.061262	2.00914		-1.83655	6.57174	7.27864	1.10931	0.34375	0.376471	0.0909091	1	2.92099		-0.611064	6.36101	6.36101	0	0.527273	0.527273	0	1	32.5666		1.13085	3.01924	0	3.01924	0.219251	0	0.219251	1	-31.4915		-4.44826	8.5639	11.8906	1.99365	0.504202	0.670886	0.175	0.000912388	3.43351	Female	2.4365	2.83346	0	2.85945	0.245455	0	0.247706	1	-31.4131		-3.18613	2.92081	9.07099	2.79269	0.244898	1	0.229167	1	3.51915		-2.95988	14.0396	14.0396	0	0.655914	0.655914	0	1	33.7088		5.70565	5.83385	8.37357	2.73858	0.43662	0.538462	0.3125	1	1.74418		0.277779	16.292	17.9388	4.76417	0.875	0.952381	0.333333	1	3.27692		4.59172	2.10674	0	2.10674	0.263158	0	0.263158	1	-30.9724		-1.41188	16.2974	16.2974	0	0.636364	0.636364	0	1	33.9239		2.20335
3L	RpL28	FBgn0035422	RP	RpL	0.681242	6.32782	45	0	9.46851	12.2901	2.3037	0.467042	0.591182	0.151817	7.4799e-172	3.21029	Female	17.1586	4.16973	4.5488	0	0.444444	0.484848	0	1	30.7903		-0.17592	9.47789	10.765	2.56535	0.451761	0.501968	0.182114	6.05506e-43	2.48093	Female	12.7486	2.08483	2.43187	1.62941	0.318716	0.369541	0.252021	6.3205e-07	0.744919		-14.564	6.67834	7.81217	2.21629	0.361284	0.408913	0.173846	7.4107e-24	2.01482	Female	0.108016	9.29831	10.5963	2.76868	0.400444	0.447739	0.162524	7.45873e-27	2.35741	Female	7.35634	2.02486	2.4142	1.52739	0.282499	0.338922	0.210406	2.96457e-07	0.866369		-16.2476	5.60397	8.70498	2.99814	0.322191	0.465732	0.201571	1.0108e-36	1.95738	Female	-4.71522	6.43717	7.62358	3.12732	0.376687	0.428208	0.232955	4.87274e-16	1.49914	Female	0.346045	5.31572	8.94739	3.11534	0.30199	0.459152	0.206767	2.79779e-30	1.92257	Female	-6.39993	7.13894	10.2509	3.94774	0.326069	0.436258	0.213073	7.17081e-23	1.73169	Female	-1.57052	6.54403	8.95599	3.54607	0.329723	0.426114	0.209913	4.82897e-21	1.68434	Female	-1.92501	5.14385	8.34961	2.02625	0.285594	0.428449	0.146667	4.26532e-35	2.39143	Female	-7.41629	6.76078	8.37897	1.90621	0.875	1	0.5	1	2.73974		1.49685	5.85026	8.76627	3.22454	0.323333	0.438191	0.21991	2.00464e-20	1.67823	Female	-3.64545	5.87501	7.00699	2.58273	0.364574	0.420025	0.203297	1.72538e-15	1.70755	Female	-1.25233	5.85729	7.17655	2.52825	0.336497	0.393638	0.192308	9.20935e-14	1.68931	Female	-2.79024	5.48292	9.94194	2.41025	0.586114	0.74934	0.473636	9.94229e-54	1.90436	Female	6.28111	2.00244	1.85281	2.20346	0.168838	0.163826	0.175573	1	-0.197141		-17.3671	8.2318	13.146	3.32922	0.383155	0.567696	0.199052	4.21887e-44	2.65376	Female	3.1317	6.20272	8.97015	3.54688	0.312757	0.427371	0.202765	2.84819e-15	1.71212	Female	-3.2977	7.09111	8.78275	2.56481	0.368873	0.441077	0.175676	4.78185e-17	2.12882	Female	0.337865	0	0	0	0	0	0	1	4.08022e-08		0	6.46874	7.16351	2.8323	0.437543	0.481301	0.208511	6.60708e-11	1.94178	Female	3.1786	1.86254	2.40034	1.18196	0.333573	0.39897	0.250814	1.16651e-05	1.03601	Female	-9.50106	1.91461	2.18906	1.55474	0.312321	0.358586	0.251656	0.0503385	0.643644		-10.154	4.8654	6.0728	2.5286	0.377086	0.448792	0.238307	1.17504e-09	1.49732	Female	-2.2548	10.5857	14.6672	4.12338	0.591129	0.742105	0.352083	1.93631e-49	2.53643	Female	13.6313	4.90649	6.3506	2.81763	0.642444	0.769553	0.458586	1.2489e-26	1.51468	Female	6.73181	5.38294	7.8432	2.54384	0.408381	0.541411	0.254867	1.35641e-21	1.98076	Female	-0.0903735	6.66885	9.55702	3.04223	0.695214	0.859729	0.488636	2.3623e-60	2.11399	Female	11.6387	6.88477	8.07166	2.5293	0.399618	0.461071	0.174107	3.03364e-10	2.16888	Female	1.78628	5.14934	7.51112	3.16737	0.280402	0.387665	0.190388	4.09859e-06	1.53807	Female	-5.18569	4.46126	0	4.46126	0.313892	0	0.313892	1	-32.0548		-4.38966	5.42935	6.03949	3.98262	0.54893	0.613043	0.396907	0.00299859	0.988421		3.54577	5.02808	4.91883	8.46954	0.692308	0.68254	1	1	-1.46969		2.09517	5.40697	8.1092	2.4019	0.319728	0.447028	0.178161	1.88433e-09	2.12219	Female	-2.92349	5.12388	8.71371	2.94464	0.307467	0.515504	0.181176	5.24143e-11	2.22477	Female	-3.37169	5.78541	7.80157	3.17069	0.348299	0.462651	0.2	1.39552e-07	1.79829	Female	-1.4406	1.95309	2.21761	1.63925	0.245588	0.289973	0.192926	1	0.673131		-8.74183	1.62586	1.53677	1.73581	0.179641	0.186992	0.170569	1	-0.0454588		-10.6753	1.7632	2.02871	1.40856	0.278207	0.337838	0.198556	0.433219	0.844938		-7.94051	5.92683	7.43849	3.16982	0.438532	0.539773	0.253886	1.5675e-05	1.67887	Female	1.08613	4.9724	5.2064	3.76566	0.452436	0.479224	0.314286	1	0.817345		0.33577	25.9264	28.5451	2.94533	0.853862	0.923256	0.244898	2.50825e-19	4.84915	Female	24.903	5.07136	10.9538	2.31677	0.407407	0.554839	0.338369	1.75866e-08	2.13956	Female	-0.956942	21.2052	24.4781	19.3906	0.667396	0.662577	0.670068	1	0.160678		15.6132	5.00958	7.6501	1.8235	0.567416	0.688356	0.421488	6.82688e-14	2.05416	Female	2.94731	5.23885	5.23885	0	0.633333	0.633333	0	1	32.2866		1.19616	6.42255	9.99422	2.91466	0.356757	0.534545	0.182143	1.06762e-10	2.41565	Female	-0.64129	12.4599	13.5809	3.56462	0.543321	0.583333	0.225806	4.73546e-05	2.52299	Female	9.56902	7.71881	11.8998	3.75623	0.409962	0.602362	0.227612	5.40719e-12	2.36697	Female	1.78355	5.18937	6.6095	3.08917	0.388258	0.488889	0.239437	8.58654e-05	1.60136	Female	-0.680487	14.8588	15.6456	6.24205	0.782869	0.823913	0.333333	3.63309e-06	2.69763	Female	17.4623	6.05611	7.29301	3.84119	0.45	0.548701	0.273256	0.000490087	1.50018	Female	1.44801	1.34227	1.48078	1.19044	0.413174	0.477099	0.343096	0.400377	0.536519		-4.50414	13.6217	31.3915	2.08532	0.396825	0.774194	0.151832	2.24583e-24	4.87522	Female	2.70844	5.0094	7.65991	2.17243	0.317961	0.455399	0.170854	3.58311e-05	2.18306	Female	-2.27129	6.80645	10.9939	3.74401	0.385057	0.591837	0.233831	1.24342e-06	2.24884	Female	0.42788	5.23419	7.67107	1.91464	0.513333	0.676301	0.291339	7.83948e-09	2.36802	Female	1.31416	0	0	0	0	0	0	1	4.08022e-08		-0.949422	3.55517	4.03477	2.97746	0.371134	0.421384	0.310606	1	0.664002		-2.23219	6.39843	6.69191	0.782993	0.513245	0.533101	0.133333	0.644272	3.3179		2.8251	5.17593	5.02983	5.72529	0.470588	0.510638	0.32	1	0.547233		0.831581	23.8618	29.6306	12.6414	0.858209	0.954802	0.67033	4.12704e-12	2.06172	Female	17.4156	2.62963	31.1298	2.41615	0.156134	1	0.149813	1	5.72989		-6.40452	5.91832	16.9276	4.9705	0.359756	0.846154	0.317881	1	2.7769		-0.456455	5.43516	8.78737	3.87501	0.334764	0.527027	0.245283	0.0693023	1.75713		-1.10696	5.70851	9.43165	1.84489	0.324074	0.5	0.141509	0.000336608	2.87916	Female	-1.09399	7.63585	8.40798	1.6694	0.401042	0.441176	0.0909091	1	3.09806		1.23977	5.33057	5.33057	0	0.490909	0.490909	0	1	32.3116		0.601372	2.45326	0	2.45326	0.240642	0	0.240642	1	-31.1921		-4.20658	9.75197	12.5791	4.16849	0.571429	0.708861	0.3	0.00641723	2.46217		4.04322	1.36238	0	1.37488	0.136364	0	0.137615	1	-30.3567		-4.92767	3.12625	14.5474	2.8883	0.214286	1	0.197917	1	4.21248		-3.00563	12.0362	12.0362	0	0.623656	0.623656	0	1	33.4867		4.80972	5.69466	9.46807	1.09581	0.43662	0.666667	0.15625	0.022706	3.69648		0.443365	14.4114	16.0164	3.17612	0.791667	0.857143	0.333333	1	3.1433		3.75992	1.39132	0	1.39132	0.263158	0	0.263158	1	-30.3738		-1.50982	4.88979	4.88979	0	0.272727	0.272727	0	1	32.1871		-0.662229
3L	RpL8	FBgn0261602	RP	RpL	0.645825	6.01591	53	0	7.97021	10.3952	1.81251	0.437728	0.559326	0.128957	1.72782e-158	3.25994	Female	12.184	3.43995	3.30307	4.9456	0.416667	0.424242	0.333333	1	-0.0861447		-0.401416	8.94979	10.2645	1.8889	0.442573	0.498638	0.141463	1.27183e-50	2.91714	Female	12.3251	1.96969	2.53423	1.22887	0.317127	0.402576	0.204996	5.61116e-20	1.30775	Female	-14.0858	6.47528	7.70059	1.65319	0.354426	0.413213	0.123077	5.95182e-32	2.5975	Female	0.252874	9.07908	10.5117	1.87213	0.407736	0.465602	0.116635	2.83453e-39	3.06044	Female	9.02538	2.06987	2.58256	1.41478	0.289889	0.365868	0.192808	3.4368e-13	1.16016	Female	-14.8365	5.21811	8.73825	2.26009	0.302276	0.481308	0.151832	1.56724e-52	2.51843	Female	-5.90305	6.57307	8.21454	1.99374	0.383433	0.462322	0.163352	1.51428e-35	2.40624	Female	1.97624	4.67254	8.74639	2.20424	0.27819	0.465357	0.164787	6.25755e-41	2.39019	Female	-8.18296	6.81042	10.8843	2.63274	0.331098	0.495033	0.162988	2.89867e-48	2.58347	Female	-0.753808	6.23029	9.59746	2.04504	0.308059	0.452697	0.12828	3.20883e-42	2.74895	Female	-3.44778	4.44835	7.56326	1.41909	0.258133	0.413882	0.106667	2.87707e-39	2.81722	Female	-9.33149	7.51078	7.62643	7.16384	0.875	0.833333	1	1	-0.302729		1.69968	5.47587	9.30981	2.02358	0.298095	0.476382	0.137557	1.45121e-43	2.74226	Female	-4.87262	5.78936	7.12318	1.91006	0.360825	0.43136	0.155678	1.81401e-23	2.27784	Female	-0.744324	5.78305	7.40167	1.69862	0.33887	0.420146	0.133779	2.37792e-25	2.48937	Female	-1.96037	5.37696	10.4137	1.90621	0.558665	0.766491	0.415455	3.93552e-71	2.30074	Female	5.41208	2.31343	2.67512	1.82749	0.190011	0.22822	0.138677	0.108253	0.830476		-15.1638	7.80318	12.9161	2.70235	0.352906	0.548694	0.157583	2.82441e-47	2.98673	Female	1.69553	5.04819	8.38846	1.8426	0.268665	0.421369	0.12212	1.36072e-26	2.62871	Female	-6.35036	7.86508	9.95288	2.2788	0.416054	0.507576	0.171171	2.43343e-28	2.59215	Female	4.80192	0	0	0	0	0	0	1	4.08022e-08		0	7.31506	8.34741	1.9117	0.472355	0.530081	0.170213	5.34179e-19	2.67722	Female	6.79204	2.09337	2.81173	1.1843	0.368799	0.473616	0.236156	6.25822e-14	1.47655	Female	-7.11958	2.13391	2.60834	1.51181	0.345989	0.425505	0.241722	6.39444e-07	1.08374	Female	-7.86823	5.1893	6.96335	1.75579	0.39909	0.510932	0.182628	4.39556e-23	2.38467	Female	-0.268949	12.6695	17.9189	4.35783	0.633871	0.819737	0.339583	4.54114e-72	3.05159	Female	18.7308	4.08795	5.41267	2.17179	0.58877	0.726257	0.389899	4.97787e-31	1.7168	Female	4.36916	4.84472	7.4908	1.79117	0.365653	0.518405	0.189381	6.77591e-27	2.47559	Female	-1.97109	6.71274	10.2624	2.25552	0.676742	0.897436	0.399621	1.25678e-92	2.78707	Female	11.4163	7.53799	8.9455	2.37294	0.43021	0.504866	0.15625	4.65898e-15	2.60829	Female	4.41189	4.05074	6.71534	1.81465	0.236181	0.367841	0.125693	1.73632e-09	2.19299	Female	-7.44252	2.91341	0	2.91341	0.230117	0	0.230117	1	-31.4401		-8.73859	5.18463	6.45037	2.18338	0.518349	0.63913	0.231959	1.85527e-14	2.2824	Female	2.84967	5.33815	5.35108	4.93097	0.676923	0.68254	0.5	1	0.472736		2.31742	5.10406	8.19164	1.67046	0.304762	0.472868	0.117816	2.3335e-15	2.9174	Female	-3.41659	4.88442	9.16583	2.28535	0.316252	0.596899	0.145882	1.72673e-19	2.95217	Female	-2.78251	5.43491	8.42118	1.56209	0.317007	0.491566	0.090625	5.42653e-18	3.34356	Female	-2.25393	2.45507	3.24593	1.51671	0.319118	0.409214	0.212219	0.000998731	1.34747	Female	-5.69397	2.19331	2.51376	1.79784	0.226048	0.284553	0.153846	0.65682	0.896972		-8.31829	2.30174	3.20438	1.09606	0.33694	0.472973	0.155235	1.23347e-09	2.12758	Female	-5.37245	6.02126	8.13751	2.16158	0.433028	0.576705	0.170984	2.02401e-12	2.65361	Female	1.59735	4.70079	5.10694	2.60621	0.436195	0.462604	0.3	0.784631	0.982741		-0.0488723	24.1887	26.7353	1.84072	0.837161	0.911628	0.183673	8.17435e-20	5.24823	Female	23.779	4.5754	8.77816	2.60734	0.417695	0.574194	0.344411	2.67607e-08	1.90547	Female	-0.3582	15.3694	25.6985	9.64268	0.610503	0.736196	0.540816	2.17789e-11	1.65495	Female	11.7221	4.76643	7.36266	1.63379	0.518727	0.674658	0.330579	5.75768e-17	2.40173	Female	1.76967	7.09553	7.09553	0	0.766667	0.766667	0	1	32.7243		2.53216	5.51747	9.12971	1.96974	0.335135	0.52	0.153571	2.58514e-12	2.73479	Female	-1.67483	11.1153	12.1409	2.97679	0.512635	0.550813	0.209677	0.000131304	2.49991	Female	8.29957	8.7965	14.4748	3.41487	0.425287	0.653543	0.208955	8.09983e-18	2.89958	Female	3.30675	4.99415	7.10731	1.86905	0.36553	0.492063	0.178404	2.21382e-08	2.31304	Female	-1.20063	14.0087	14.787	5.48409	0.792829	0.836957	0.309524	2.10576e-06	2.73945	Female	17.5825	5.84344	7.83821	2.2714	0.452083	0.590909	0.203488	1.88509e-10	2.4086	Female	1.87929	1.76363	2.30209	1.17335	0.510978	0.645038	0.364017	3.42867e-07	1.26717	Female	-1.49879	10.9157	25.6065	1.37826	0.368254	0.782258	0.0994764	2.9952e-26	5.45733	Female	1.95742	5.30731	7.89279	2.53994	0.342233	0.474178	0.201005	6.61605e-05	2.01321	Female	-1.2211	5.96945	11.3115	2.0626	0.333333	0.578231	0.154229	1.24101e-10	3.12817	Female	-0.830931	6.27718	9.55553	1.81138	0.486667	0.67052	0.23622	1.76293e-09	2.68289	Female	1.44626	0	0	0	0	0	0	1	4.08022e-08		-0.932488	4.55677	6.50636	2.2084	0.38488	0.503145	0.242424	0.00762015	1.74453		-1.15497	7.0328	7.3746	0.493097	0.569536	0.595819	0.0666667	0.132552	4.5056		4.73391	4.41926	4.83265	2.86489	0.415966	0.473404	0.2	0.59942	1.50205		-0.263188	21.6448	28.0091	9.26588	0.88806	0.99435	0.681319	7.31618e-21	2.35421	Female	18.0863	1.88494	0	1.89906	0.130112	0	0.131086	1	-28.644		-7.10054	3.87292	16.2826	2.80454	0.22561	0.692308	0.18543	0.821512	3.56841		-3.27989	4.50642	9.03384	2.39931	0.253219	0.486486	0.144654	0.00461871	2.55447		-2.99135	5.37039	8.89854	1.7091	0.296296	0.436364	0.150943	0.00586025	2.59198		-1.60871	6.97423	7.6917	1.43009	0.411458	0.452941	0.0909091	1	3.12797		1.26949	7.20791	7.20791	0	0.581818	0.581818	0	1	32.7469		1.85312	1.75563	0	1.75563	0.144385	0	0.144385	1	-30.7093		-5.88602	8.56723	12.4091	0.979533	0.504202	0.696203	0.125	4.34892e-05	4.34862	Female	2.71494	1.87976	0	1.897	0.163636	0	0.165138	1	-30.8211		-4.28161	1.51689	10.9529	1.32031	0.112245	0.5	0.104167	1	3.61056		-4.61124	13.7585	13.7585	0	0.688172	0.688172	0	1	33.6796		6.17708	6.53704	10.1431	2.1421	0.422535	0.615385	0.1875	0.142351	2.96948		0.740969	15.3872	17.5854	0	0.75	0.857143	0	1	33.4412		3.88849	1.13775	0	1.13775	0.105263	0	0.105263	1	-30.0835		-2.15214	17.312	17.312	0	0.909091	0.909091	0	1	34.0111		3.58276
3L	RpLP0	FBgn0000100	RP	RpL	0.489464	4.56029	47	0	6.37391	8.17678	1.79587	0.38473	0.485919	0.127784	1.10758e-106	2.8175	Female	12.0141	2.04677	2.23284	0	0.277778	0.30303	0	1	29.6229		-0.914044	6.55718	7.50513	1.46597	0.360133	0.406297	0.112195	8.28045e-33	2.7326	Female	8.18676	1.33705	1.72331	0.830176	0.226247	0.283875	0.150625	4.78795e-09	1.16198	Female	-14.0138	5.01626	5.97069	1.26023	0.288965	0.336982	0.1	1.16464e-20	2.44208	Female	-0.876091	6.81834	7.73812	2.19126	0.339569	0.377423	0.14914	9.13718e-18	2.06544	Female	6.34915	1.46811	1.82799	1.00827	0.219348	0.273054	0.150727	9.5914e-07	1.03557	Female	-13.6992	4.11021	6.65396	1.97267	0.257824	0.397975	0.140052	1.92e-32	2.16787	Female	-4.7314	4.90597	6.07101	1.65579	0.306222	0.366599	0.137784	6.64382e-20	2.0853	Female	0.101331	3.78332	6.6179	2.06588	0.240343	0.385729	0.152256	3.77979e-24	2.00609	Female	-6.18501	5.39663	8.29841	2.42095	0.277871	0.409768	0.142615	1.04752e-29	2.24685	Female	-0.861658	4.95912	7.08887	2.31195	0.272097	0.373729	0.145773	6.6929e-21	1.97793	Female	-1.80892	3.67516	6.06788	1.34824	0.228137	0.357326	0.1025	1.27508e-26	2.49604	Female	-6.87644	2.43438	3.24584	0	0.5	0.666667	0	1	31.0264		0.296247	4.34239	6.76854	2.15775	0.262857	0.386935	0.151131	8.79039e-21	1.9683	Female	-3.34786	4.26481	5.19648	1.55509	0.283505	0.331864	0.142857	1.86709e-11	1.85023	Female	-2.39926	4.30462	5.51913	1.23994	0.263882	0.328694	0.100334	1.64932e-15	2.37338	Female	-3.35926	4.04108	7.00357	1.99965	0.542519	0.688654	0.441818	3.04081e-36	1.6471	Female	9.46539	1.51156	1.76661	1.1689	0.13355	0.158144	0.100509	1	0.741652		-14.57	6.22083	10.2171	2.23408	0.304864	0.465558	0.14455	6.2905e-32	2.65853	Female	1.53376	4.6736	7.06102	2.38246	0.263374	0.37575	0.15553	9.02129e-15	1.88034	Female	-2.52811	5.31138	6.64291	1.74864	0.329657	0.39899	0.144144	1.41241e-15	2.22287	Female	1.82471	13.9665	0	13.9665	1	0	1	1	-33.7012		0	4.9856	5.60686	1.73392	0.357679	0.395122	0.161702	4.16053e-08	2.00331	Female	2.67922	1.42749	1.87832	0.85697	0.285406	0.365508	0.184039	2.94045e-07	1.29149	Female	-6.62533	1.44997	1.7098	1.10928	0.260029	0.316919	0.18543	0.00312186	0.902672		-7.63266	3.98181	5.00115	2.00896	0.343703	0.424626	0.187082	1.03983e-10	1.69725	Female	0.206162	8.27073	11.3885	3.33433	0.546774	0.7	0.304167	4.14658e-42	2.43905	Female	14.6195	3.59255	4.64404	2.0716	0.5673	0.691341	0.387879	1.15622e-22	1.47908	Female	8.076	3.8295	5.70852	1.66114	0.327855	0.458589	0.176991	6.0275e-18	2.13019	Female	-0.490151	4.97507	7.28752	2.07139	0.626364	0.812971	0.392045	2.70321e-58	2.26317	Female	12.5663	5.71831	6.87013	1.49154	0.35086	0.417275	0.107143	2.05258e-11	2.72591	Female	2.9897	3.78103	6.0085	1.91176	0.242211	0.378855	0.127542	3.75233e-10	2.16318	Female	-3.6679	2.49943	0	2.49943	0.212089	0	0.212089	1	-31.219		-6.31803	4.56756	5.14556	3.19703	0.495413	0.576087	0.304124	4.30764e-05	1.29664	Female	5.04007	4.52536	4.66902	0	0.6	0.619048	0	1	31.2665		2.54114	3.77813	6.05187	1.24957	0.254422	0.390181	0.103448	8.396e-10	2.65304	Female	-2.97822	3.76147	7.27345	1.62949	0.25183	0.46124	0.124706	1.36767e-11	2.67314	Female	-2.87945	4.28021	6.66268	1.19045	0.284354	0.433735	0.090625	1.63134e-13	3.04788	Female	-1.31738	1.60872	2.24381	0.855199	0.223529	0.317073	0.11254	0.00162485	1.74697		-6.13643	1.28212	1.73322	0.725417	0.136228	0.186992	0.0735786	0.890081	1.43109		-8.97987	1.43915	1.94035	0.769682	0.244204	0.321622	0.140794	0.00760807	1.55072		-5.63488	4.50483	5.78858	2.16348	0.365138	0.46875	0.176166	4.69106e-06	1.977	Female	1.34716	3.54089	3.70438	2.69773	0.366589	0.387812	0.257143	1	0.661378		0.104386	16.9453	18.615	2.29261	0.793319	0.85814	0.22449	6.51999e-16	4.20934	Female	21.9074	3.54699	7.35431	1.76411	0.353909	0.490323	0.29003	1.77619e-06	2.00581	Female	-0.00795028	13.999	18.9313	11.2644	0.606127	0.613497	0.602041	0.0550398	0.53828		13.3972	3.33145	4.76829	1.59775	0.483146	0.571918	0.376033	7.78033e-07	1.58087	Female	3.02631	4.62079	4.62079	0	0.7	0.7	0	1	32.1055		2.31326	4.61252	6.67065	2.59114	0.308108	0.458182	0.160714	1.2297e-06	2.02757	Female	-0.216518	8.11873	8.81357	2.60489	0.431408	0.461382	0.193548	0.012691	2.08831		6.51723	5.74764	9.58057	2.11493	0.348659	0.562992	0.145522	1.41301e-14	2.95453	Female	1.69954	3.22693	4.56858	1.2428	0.287879	0.403175	0.117371	7.07519e-06	2.34282	Female	-2.11026	9.97801	10.6727	2.36908	0.727092	0.773913	0.214286	9.49076e-08	3.20176	Female	15.6088	4.23121	5.84005	1.35025	0.358333	0.480519	0.139535	4.66818e-08	2.56866	Female	0.765208	0.931997	1.30596	0.522044	0.311377	0.423664	0.188285	0.000130149	1.53091	Female	-3.8279	8.70253	20.1922	1.24327	0.330159	0.701613	0.0890052	2.42574e-20	5.0086	Female	1.85409	3.86327	6.02262	1.55201	0.296117	0.43662	0.145729	1.67281e-05	2.36014	Female	-0.982186	4.10786	7.06971	1.94172	0.275862	0.442177	0.154229	0.000256244	2.24989	Female	-1.22643	3.96666	5.9106	1.31862	0.446667	0.566474	0.283465	1.60877e-05	2.1258	Female	1.98254	0	0	0	0	0	0	1	4.08022e-08		-0.78747	4.3224	5.73594	2.61973	0.405498	0.503145	0.287879	0.0648377	1.35789		1.42011	5.24678	5.44055	1.53931	0.450331	0.463415	0.2	1	2.03142		3.34901	3.34676	3.63009	2.28144	0.331933	0.388298	0.12	0.52823	1.65046		-0.527599	13.9182	17.8059	6.35658	0.813433	0.954802	0.538462	6.91983e-15	2.37882	Female	15.2827	1.47059	7.69231	1.42399	0.0892193	0.5	0.0861423	1	3.50005		-6.42717	2.51582	6.92602	2.13614	0.207317	0.461538	0.18543	1	1.72484		-2.81334	3.56232	6.02155	2.41778	0.244635	0.445946	0.150943	0.0739821	2.07287		-1.89638	3.89973	6.10627	1.60993	0.25	0.363636	0.132075	0.148657	2.12514		-1.4948	4.97655	5.42084	1.54345	0.286458	0.311765	0.0909091	1	2.25298		-0.320017	3.59254	3.59254	0	0.4	0.4	0	1	31.7424		0.413383	1.84351	0	1.84351	0.181818	0	0.181818	1	-30.7798		-3.67947	5.11749	6.73437	1.92416	0.369748	0.455696	0.2	0.853002	2.0664		1.09439	1.97869	31.0078	1.71237	0.181818	1	0.174312	1	4.17856		-2.77226	1.56615	3.59454	1.52389	0.153061	0.5	0.145833	1	2.14009		-3.09064	9.1378	9.1378	0	0.494624	0.494624	0	1	33.0892		3.76694	5.98759	9.77189	1.37548	0.380282	0.589744	0.125	0.102265	3.55129		1.13874	11.8855	13.5834	0	0.75	0.857143	0	1	33.1828		4.14068	0.957785	0	0.957785	0.157895	0	0.157895	1	-29.8351		-1.47809	6.69819	6.69819	0	0.363636	0.363636	0	1	32.6411		0.407288
3L	RpS12	FBgn0286213	RP	RpS	0.803789	7.28373	49	0	10.6326	13.7201	2.79257	0.507453	0.638042	0.17585	1.00825e-192	3.18957	Female	18.6275	8.02433	8.75381	0	0.777778	0.848485	0	1	32.4999		2.34113	10.2758	11.7902	2.14251	0.480602	0.541629	0.152846	9.06751e-61	3.02995	Female	12.3803	2.18792	2.80355	1.38004	0.331745	0.418813	0.217487	2.60466e-21	1.30519	Female	-18.0051	7.94325	9.32806	2.4935	0.389651	0.448788	0.156923	2.73004e-32	2.37536	Female	0.456803	10.9008	12.494	2.88648	0.455929	0.512353	0.172084	1.9306e-39	2.67097	Female	10.5902	2.23646	2.85539	1.44563	0.298959	0.383234	0.191278	7.55408e-17	1.29902	Female	-18.9448	6.691	10.257	3.69442	0.359175	0.489875	0.249346	1.90736e-34	1.76534	Female	-4.25295	7.46454	9.27457	2.41495	0.401424	0.480143	0.181818	2.24707e-36	2.32518	Female	0.397438	5.75909	9.81151	3.30377	0.327741	0.502585	0.221805	5.5416e-37	2.017	Female	-7.41258	7.9813	11.532	4.3402	0.367142	0.5	0.2309	5.49659e-33	1.92371	Female	-0.729542	7.31827	10.4666	3.40498	0.352253	0.477717	0.196307	5.21433e-34	2.12825	Female	-2.81843	5.76147	9.61231	2.01655	0.309252	0.478149	0.145	1.23701e-49	2.73879	Female	-8.06065	7.788	10.384	0	0.625	0.833333	0	1	32.6683		0.713985	6.99788	10.8517	3.52769	0.347143	0.494472	0.21448	5.93787e-32	2.0628	Female	-3.87061	6.91478	8.44432	2.46621	0.409091	0.47796	0.208791	4.15313e-25	2.0802	Female	-0.30016	6.77857	8.41652	2.64531	0.372568	0.447979	0.182274	2.09433e-22	2.06168	Female	-2.42787	6.48975	11.6604	2.92672	0.663079	0.828496	0.549091	1.11969e-81	2.03794	Female	8.0215	2.33485	2.7637	1.75868	0.190011	0.236742	0.127226	0.0176478	0.997941		-18.6012	8.37651	13.3351	3.42971	0.364176	0.543943	0.184834	1.75861e-40	2.66966	Female	-0.664935	6.96828	10.4139	3.66155	0.35097	0.488595	0.218894	5.36643e-24	1.96566	Female	-2.731	8.87895	11.1838	2.71205	0.438725	0.529461	0.195946	5.82615e-29	2.49523	Female	3.66774	0	0	0	0	0	0	1	4.08022e-08		0	7.5497	8.27211	3.76856	0.461433	0.500813	0.255319	1.59381e-08	1.63909	Female	3.03576	1.99275	2.64873	1.16261	0.355859	0.456885	0.228013	1.87232e-12	1.4298	Female	-11.4252	2.18434	2.80251	1.37377	0.332378	0.430556	0.203642	1.0692e-10	1.41775	Female	-11.807	6.10639	7.88875	2.6568	0.450683	0.55351	0.25167	6.13908e-21	1.9878	Female	-0.136149	18.2225	25.8822	6.09464	0.690323	0.843421	0.447917	2.8819e-74	2.81837	Female	21.8993	5.97441	7.42021	3.88311	0.703551	0.819832	0.535354	8.24846e-29	1.42275	Female	7.66241	5.74457	8.29097	2.80607	0.410846	0.530675	0.272566	6.92805e-19	1.83128	Female	-2.03581	11.4282	17.0351	4.3878	0.775819	0.926094	0.587121	2.45535e-95	2.47813	Female	18.2359	8.02556	9.27304	3.44775	0.439771	0.498783	0.223214	5.99888e-10	1.92521	Female	2.38589	4.96127	7.8334	2.55101	0.285427	0.429515	0.16451	1.24289e-11	2.07772	Female	-6.93452	4.2736	0	4.2736	0.303287	0	0.303287	1	-31.9928		-7.06028	6.77317	7.57496	4.87199	0.616208	0.680435	0.463918	0.000197514	1.06969	Female	4.88344	7.39476	7.36064	8.46954	0.846154	0.84127	1	1	-0.665058		3.53485	6.05962	9.50997	2.22259	0.360544	0.50646	0.198276	6.30387e-14	2.38058	Female	-2.82585	5.52639	9.9069	2.86717	0.342606	0.624031	0.171765	4.57664e-20	2.84719	Female	-3.58748	6.31098	9.57772	2.07444	0.359184	0.522892	0.146875	1.13367e-16	2.79508	Female	-2.55619	2.61017	3.25147	1.84927	0.308824	0.398374	0.202572	0.00685457	1.20295		-8.1427	2.00967	2.16096	1.82296	0.196108	0.241192	0.140468	1	0.668017		-11.4849	2.38788	2.99185	1.58114	0.347759	0.427027	0.241877	0.00516561	1.16776		-7.38079	7.59084	9.54288	4.03062	0.521101	0.642045	0.300518	1.46482e-08	1.86531	Female	3.0973	6.30446	6.9202	3.12904	0.515081	0.554017	0.314286	0.0361358	1.40524		0.958925	22.0371	24.1116	3.833	0.845511	0.904651	0.326531	1.89517e-16	3.8234	Female	21.4612	5.99479	11.3349	3.49415	0.522634	0.664516	0.456193	7.24962e-11	1.80888	Female	0.934963	19.1419	19.8963	18.7237	0.647702	0.638037	0.653061	1	-0.00186882		12.9528	5.56923	8.14739	2.45838	0.599251	0.695205	0.483471	1.58546e-10	1.6548	Female	1.84094	7.96732	7.96732	0	0.733333	0.733333	0	1	32.8914		2.09572	7.01721	10.3212	3.77219	0.392793	0.545455	0.242857	4.83276e-08	1.94387	Female	-0.919448	12.6501	13.7925	3.58431	0.537906	0.575203	0.241935	0.000103398	2.40512	Female	8.05659	8.08476	12.6922	3.71798	0.408046	0.61811	0.208955	7.15449e-14	2.60513	Female	0.459163	5.41271	7.35998	2.53296	0.405303	0.52381	0.230047	1.68329e-07	1.95906	Female	-1.97554	14.5039	15.3955	4.73896	0.806773	0.854348	0.285714	6.17583e-08	3.11928	Female	16.4293	6.60119	8.22115	3.70035	0.472917	0.581169	0.27907	2.82728e-06	1.74538	Female	0.786502	1.57295	2.06495	1.0336	0.47505	0.59542	0.343096	9.21665e-06	1.23559	Female	-4.8843	10.9296	24.7655	1.9471	0.380952	0.75	0.141361	6.11752e-22	4.64333	Female	0.638113	5.98632	9.35168	2.38419	0.378641	0.544601	0.201005	1.39548e-08	2.46056	Female	-1.75683	9.63111	18.9121	2.84351	0.41954	0.721088	0.199005	4.11389e-17	3.54189	Female	1.04901	6.69229	9.99839	2.1887	0.576667	0.734104	0.362205	1.76293e-09	2.30191	Female	1.74388	0	0	0	0	0	0	1	4.08022e-08		-1.03146	6.12753	7.98903	3.88528	0.512027	0.591195	0.416667	0.235843	1.03244		0.559279	8.17559	8.52862	1.42095	0.619205	0.641115	0.2	0.198311	3.06849		4.86016	6.1262	6.26027	5.6221	0.47479	0.515957	0.32	1	0.723535		0.339508	41.1026	56.637	10.8874	0.880597	0.988701	0.67033	1.55894e-30	3.21163	Female	19.7691	1.79379	0	1.80722	0.115242	0	0.116105	1	-28.4757		-8.66495	4.15735	14.5984	3.25845	0.231707	0.384615	0.218543	1	1.68509		-4.23826	5.20664	8.8564	3.508	0.296137	0.554054	0.176101	0.00262474	2.37268		-3.23513	6.063	9.70306	2.28558	0.300926	0.472727	0.122642	0.00188872	2.82637		-2.56814	6.36834	7.05456	1.06576	0.333333	0.370588	0.0454545	1	3.61051		-1.54578	7.2137	7.2137	0	0.618182	0.618182	0	1	32.7481		1.55301	1.96492	0	1.96492	0.187166	0	0.187166	1	-30.8718		-6.18712	10.7071	14.1584	3.89086	0.596639	0.721519	0.35	0.00199633	2.41754		3.77829	2.41564	0	2.43781	0.209091	0	0.211009	1	-31.1829		-4.36643	2.37476	23.6184	1.93218	0.142857	1	0.125	1	5.75651		-4.7028	14.3158	14.3158	0	0.688172	0.688172	0	1	33.7369		5.72098	4.78277	7.17515	1.86707	0.338028	0.487179	0.15625	1	2.53539		-1.36168	24.0486	26.6368	5.93094	0.875	0.904762	0.666667	1	2.317		5.04506	0.237079	0	0.237079	0.0526316	0	0.0526316	1	-27.8208		-2.92038	12.0528	12.0528	0	0.636364	0.636364	0	1	33.4887		1.49594
3L	RpS17	FBgn0005533	RP	RpS	0.564653	5.33136	44	0	8.44501	10.9105	2.18442	0.445181	0.561173	0.150645	1.37717e-147	3.02357	Female	18.2488	2.00917	2.19182	0	0.305556	0.333333	0	1	29.7338		-1.15076	8.60569	9.80105	2.18577	0.433384	0.486527	0.147967	1.59132e-44	2.70904	Female	14.4186	1.63668	1.95956	1.21297	0.26279	0.31355	0.196179	1.03747e-06	0.858323		-14.6311	5.8131	6.73787	2.1738	0.321072	0.361611	0.161538	2.75559e-16	1.80113	Female	-0.431412	8.68415	9.92917	2.42093	0.39442	0.439757	0.166348	3.87682e-27	2.32183	Female	10.2141	1.57406	1.94564	1.09927	0.228082	0.277844	0.164499	3.49062e-06	0.970423		-16.3768	4.76744	7.20294	2.72086	0.291963	0.424455	0.180628	6.56366e-29	1.85197	Female	-4.34566	5.48145	6.77533	1.8718	0.332834	0.40224	0.139205	2.47986e-25	2.23773	Female	-0.260829	4.46947	7.49007	2.63932	0.27819	0.433299	0.184211	7.08222e-27	1.9014	Female	-5.71148	5.85277	8.54388	3.09312	0.300084	0.409768	0.187606	3.70984e-22	1.78177	Female	-1.55998	5.36941	7.77322	2.38157	0.291161	0.397967	0.158406	2.38067e-24	2.02266	Female	-2.80484	4.73767	7.73103	1.82664	0.276722	0.418166	0.139167	4.50783e-34	2.4117	Female	-5.03833	5.46139	6.64645	1.90621	0.75	0.833333	0.5	1	2.05169		1.24608	4.87981	7.3135	2.68839	0.285238	0.403015	0.179186	5.21835e-19	1.76087	Female	-3.90418	4.92884	6.02755	1.73331	0.327085	0.384131	0.161172	2.66563e-16	1.96305	Female	-1.5494	4.88129	6.12684	1.73826	0.286189	0.349238	0.12709	5.12271e-15	2.10209	Female	-3.91928	4.33608	8.22868	1.65373	0.507535	0.705805	0.370909	9.07297e-58	2.18791	Female	4.7792	1.69787	1.76256	1.61096	0.142237	0.15625	0.12341	1	0.342753		-16.3808	6.69089	10.6316	2.75954	0.317912	0.491686	0.14455	2.82433e-34	2.68301	Female	0.408495	4.94521	7.02545	2.94886	0.271605	0.373349	0.173963	1.64606e-11	1.61562	Female	-4.05576	5.78058	7.01717	2.47187	0.34375	0.405724	0.177928	3.9476e-12	1.81244	Female	0.644423	0	0	0	0	0	0	1	4.08022e-08		0	5.92441	6.63342	2.21344	0.401365	0.439024	0.204255	8.51185e-09	1.85687	Female	3.70093	1.69927	2.10972	1.17985	0.316319	0.388674	0.224756	8.9505e-06	1.04253	Female	-7.43343	1.75102	2.12257	1.26381	0.296562	0.359848	0.213576	0.000271702	0.969697		-8.07274	4.06668	5.39111	1.50338	0.33308	0.434983	0.135857	3.35779e-17	2.33438	Female	-2.38768	7.63532	10.2092	3.55994	0.516935	0.647368	0.310417	1.94071e-29	2.10494	Female	10.0097	3.68593	4.94856	1.85958	0.550784	0.709497	0.321212	1.82848e-34	1.92996	Female	4.85881	4.89396	7.24231	2.18401	0.381265	0.51227	0.230088	9.6421e-21	2.04067	Female	0.911574	5.72993	8.23147	2.58881	0.65995	0.829563	0.44697	3.52096e-53	2.06731	Female	12.1147	6.60258	7.86169	1.98209	0.400574	0.472019	0.138393	2.98947e-13	2.59232	Female	4.13082	4.07286	6.53219	2.00902	0.253266	0.385463	0.142329	1.96324e-09	2.04035	Female	-4.82273	3.69936	0	3.69936	0.277837	0	0.277837	1	-31.7846		-4.28536	4.97602	5.65511	3.3658	0.538226	0.608696	0.371134	0.000366286	1.1341	Female	5.08432	5.12168	5.28427	0	0.6	0.619048	0	1	31.3769		2.12084	4.54209	6.96	1.8532	0.311565	0.452196	0.155172	1.91172e-11	2.35204	Female	-1.85675	3.91481	6.83214	2.14382	0.265007	0.48062	0.134118	2.73045e-11	2.47121	Female	-3.87601	5.02795	7.27673	2.11158	0.310204	0.450602	0.128125	3.67622e-11	2.48184	Female	-1.36654	1.66882	2.0165	1.25631	0.225	0.276423	0.163987	0.886525	0.875927		-7.64639	1.50443	1.78822	1.15419	0.157186	0.195122	0.110368	1	0.832294		-9.60986	1.7013	2.04089	1.24769	0.255023	0.305405	0.187726	0.585357	0.907625		-6.65139	4.70198	6.03011	2.27969	0.365138	0.465909	0.181347	1.28183e-05	1.91346	Female	-0.107338	3.74316	4.04286	2.19761	0.392111	0.437673	0.157143	0.0371325	1.66859		-0.352431	19.3975	21.3984	1.83932	0.795407	0.860465	0.22449	3.08191e-17	4.64956	Female	22.0389	3.60556	6.53501	2.23376	0.347737	0.451613	0.299094	0.000897308	1.57524	Female	-1.74239	16.3034	18.4952	15.0882	0.643326	0.650307	0.639456	1	0.188264		14.333	3.83234	5.77187	1.49209	0.481273	0.613014	0.322314	2.95465e-11	2.04226	Female	1.80551	3.83711	3.83711	0	0.533333	0.533333	0	1	31.8374		0.758948	5.34474	8.26317	2.47842	0.344144	0.509091	0.182143	1.62207e-09	2.26465	Female	-0.103948	9.41404	10.1489	3.58254	0.469314	0.495935	0.258065	0.0113748	1.79853		7.235	6.31351	10.242	2.59023	0.346743	0.53937	0.164179	7.45785e-12	2.64359	Female	0.776633	4.02338	5.28105	2.16345	0.339015	0.44127	0.187793	7.33509e-05	1.78149	Female	-1.36749	10.3073	10.8602	4.25165	0.756972	0.804348	0.238095	1.01921e-05	2.81284	Female	15.0196	4.41963	5.77066	2.00034	0.35	0.451299	0.168605	5.05602e-05	1.95551	Female	-0.813622	1.12964	1.27473	0.970586	0.357285	0.412214	0.297071	0.4992	0.584255		-4.04577	9.86147	23.7028	0.875478	0.326984	0.717742	0.0732984	2.42834e-22	5.59238	Female	0.809797	4.63826	7.01403	2.09536	0.31068	0.431925	0.180905	0.000304741	1.99471	Female	-1.25157	5.58303	9.99243	2.35824	0.324713	0.537415	0.169154	1.17186e-07	2.67736	Female	-0.246121	4.55351	6.72493	1.59559	0.5	0.630058	0.322835	4.4017e-06	2.03225	Female	1.99569	0	0	0	0	0	0	1	4.08022e-08		-0.860173	3.98083	5.46105	2.19785	0.37457	0.490566	0.234848	0.0243586	1.57979		-0.594757	5.72198	5.91259	2.07504	0.513245	0.526132	0.266667	1	1.7752		3.79158	4.19801	4.7196	2.23682	0.411765	0.473404	0.18	0.249304	1.70444		0.396253	15.3323	19.152	7.90272	0.791045	0.909605	0.56044	6.25236e-11	2.06046	Female	14.5456	1.94918	15.5048	1.84764	0.130112	1	0.123596	1	5.2826		-6.17664	2.75546	7.57969	2.34013	0.20122	0.461538	0.178808	1	1.86549		-3.39286	4.85414	7.66306	3.54685	0.283262	0.472973	0.194969	0.137919	1.81266		-1.4855	5.07225	8.75128	1.2544	0.268519	0.418182	0.113208	0.0041646	2.92942		-1.5729	5.1804	5.60888	1.86939	0.260417	0.276471	0.136364	1	1.51517		-1.59443	5.56399	5.56399	0	0.527273	0.527273	0	1	32.3735		1.48178	2.70503	0	2.70503	0.245989	0	0.245989	1	-31.333		-3.01971	7.17662	9.84556	1.90548	0.411765	0.544304	0.15	0.0389261	2.98128		1.63543	1.78511	0	1.80148	0.181818	0	0.183486	1	-30.7465		-3.46016	2.6768	0	2.73257	0.193878	0	0.197917	1	-29.3423		-2.67244	11.7955	11.7955	0	0.634409	0.634409	0	1	33.4575		5.71205	5.90085	8.7997	2.36788	0.464789	0.589744	0.3125	0.308484	2.07007		1.44245	11.1127	12.0196	4.76417	0.708333	0.761905	0.333333	1	2.25264		3.28543	0.924045	0	0.924045	0.157895	0	0.157895	1	-29.7834		-1.74551	8.13407	8.13407	0	0.545455	0.545455	0	1	32.9213		1.30577
3L	RpS4	FBgn0011284	RP	RpS	0.816256	7.42206	56	0	9.25077	12.201	1.7594	0.460417	0.593952	0.121336	8.06687e-194	3.61964	Female	8.97348	6.2639	6.83335	0	0.722222	0.787879	0	1	32.0676		1.36563	10.2575	11.6788	2.62457	0.480092	0.53739	0.172358	7.4816e-54	2.76721	Female	11.2115	2.61902	3.50599	1.45506	0.386718	0.495521	0.243938	2.41682e-36	1.5518	Female	-15.4817	7.93614	9.4938	1.80614	0.395885	0.460907	0.14	4.1269e-41	2.74729	Female	-0.421708	10.9075	12.5567	2.61112	0.470831	0.531737	0.164436	1.14107e-46	2.86112	Female	11.1134	2.7638	3.73191	1.52681	0.365805	0.487425	0.210406	8.045e-38	1.71659	Female	-15.5973	6.74455	11.2343	2.97177	0.360953	0.556075	0.19699	1.62185e-67	2.53244	Female	-5.0181	8.12653	10.0311	2.81323	0.437406	0.520876	0.204545	1.79402e-41	2.31467	Female	2.71488	6.04626	11.3809	2.81405	0.333203	0.542916	0.20614	4.78174e-57	2.48312	Female	-7.73934	8.10483	12.7834	3.30713	0.37259	0.551325	0.189304	7.86037e-59	2.62988	Female	-1.26342	7.70128	11.7493	2.6697	0.357886	0.520719	0.155491	1.35034e-55	2.81396	Female	-2.79049	5.68786	9.7177	1.76883	0.299535	0.475578	0.128333	2.28948e-52	2.92863	Female	-9.95131	11.2827	12.6556	7.16384	1	1	1	1	0.840526		2.20616	6.43959	10.3818	2.88981	0.341905	0.510553	0.190045	9.3651e-42	2.376	Female	-5.41407	7.25898	9.06195	2.01517	0.419869	0.505038	0.172161	3.92643e-36	2.59226	Female	-0.421433	6.52864	8.36033	1.90653	0.362601	0.447979	0.147157	6.59313e-29	2.51167	Female	-4.38175	6.64444	12.7762	2.41907	0.636168	0.845646	0.491818	1.43066e-106	2.46677	Female	5.36773	3.17536	3.78787	2.35246	0.250814	0.3125	0.167939	7.03657e-05	1.11741	Female	-15.4899	9.79324	17.0939	2.50992	0.396204	0.643705	0.149289	3.58228e-76	3.66958	Female	1.681	7.54959	11.74	3.52819	0.366255	0.533013	0.206221	9.00057e-34	2.33169	Female	-2.223	9.27402	11.8202	2.46114	0.469975	0.578283	0.18018	3.08664e-40	2.90113	Female	5.1718	0	0	0	0	0	0	1	4.08022e-08		0	7.65493	8.78331	1.74899	0.488737	0.552846	0.153191	8.47669e-23	2.97034	Female	3.66671	2.49553	3.37319	1.38487	0.424155	0.540541	0.276873	2.77153e-18	1.52311	Female	-9.28349	2.75474	3.53238	1.73505	0.413324	0.521465	0.271523	1.17351e-13	1.3694	Female	-9.05791	6.37881	8.36286	2.53884	0.45827	0.575374	0.231626	3.66854e-26	2.24042	Female	-0.396398	16.8978	24.3332	5.12495	0.699194	0.890789	0.395833	1.08856e-94	3.28507	Female	21.3577	6.18459	8.52108	2.80495	0.709331	0.863128	0.486869	4.4887e-61	2.09589	Female	6.96944	6.01078	9.20512	2.32457	0.426459	0.593558	0.233628	2.02317e-33	2.45918	Female	-1.84997	10.8719	15.9726	4.46706	0.803526	0.93816	0.63447	6.62521e-91	2.26629	Female	17.5853	9.28808	11.2117	2.22899	0.496176	0.592457	0.142857	8.85497e-24	3.22208	Female	5.29447	5.65889	9.58307	2.36576	0.303518	0.469163	0.16451	3.29872e-16	2.4082	Female	-6.25007	3.51429	0	3.51429	0.26193	0	0.26193	1	-31.7106		-10.2547	7.84397	8.93405	5.25924	0.666667	0.758696	0.448454	6.00627e-08	1.47099	Female	6.85857	7.80672	7.94221	3.53857	0.738462	0.746032	0.5	1	1.39309		2.75143	6.64922	10.7138	2.12909	0.376871	0.576227	0.155172	2.57346e-22	3.03903	Female	-2.22159	5.64454	11.9326	1.8273	0.338214	0.666667	0.138824	2.71488e-30	3.63344	Female	-4.29665	7.66644	11.8652	2.22113	0.42449	0.633735	0.153125	9.34919e-28	3.31668	Female	0.471317	2.89336	3.64083	2.00649	0.355882	0.447154	0.247588	0.00178758	1.18328		-7.4209	2.92665	3.67524	2.0028	0.29491	0.395664	0.170569	0.00206369	1.42207		-8.55046	2.83155	3.6888	1.68648	0.398764	0.516216	0.241877	2.67496e-07	1.58327	Female	-6.35654	7.00995	9.3437	2.75357	0.500917	0.653409	0.222798	8.41761e-14	2.51908	Female	1.40651	6.09524	6.59934	3.49555	0.487239	0.540166	0.214286	0.00553539	1.76518		-0.351175	28.5331	31.4117	3.27258	0.839248	0.893023	0.367347	5.47327e-18	4.3035	Female	23.6154	6.49727	14.0284	2.97059	0.489712	0.729032	0.377644	5.41023e-20	2.68599	Female	0.189893	17.0525	26.1497	12.0087	0.617068	0.742331	0.547619	6.2243e-09	1.52139	Female	10.7282	6.39121	9.99828	2.03889	0.595506	0.770548	0.384298	1.63158e-23	2.58041	Female	1.92168	7.01673	7.01673	0	0.7	0.7	0	1	32.7082		1.34395	6.54608	10.7204	2.44631	0.405405	0.621818	0.192857	4.58207e-18	2.86896	Female	-1.19947	13.5416	14.8931	2.81685	0.546931	0.589431	0.209677	3.47692e-06	2.84406	Female	8.22618	9.15815	15.7637	2.89768	0.444444	0.728346	0.175373	5.40955e-27	3.58624	Female	1.83835	6.31042	8.71242	2.75817	0.465909	0.638095	0.211268	1.21276e-13	2.52623	Female	0.068623	16.6027	17.5984	5.69818	0.832669	0.876087	0.357143	6.18154e-08	2.83851	Female	18.1527	7.15884	9.82066	2.39232	0.483333	0.633117	0.215116	3.52788e-13	2.67561	Female	0.88579	2.39861	3.36278	1.34166	0.598802	0.782443	0.39749	7.15459e-17	1.7477	Female	-2.29751	12.908	30.2505	1.64903	0.390476	0.798387	0.125654	8.21805e-27	5.33975	Female	1.23678	5.46643	8.89566	1.79594	0.368932	0.568075	0.155779	1.29893e-11	2.96352	Female	-2.62971	10.1437	19.3091	3.44059	0.433908	0.734694	0.21393	4.14078e-17	3.47184	Female	1.61025	7.03824	10.7819	1.93857	0.583333	0.768786	0.330709	2.91093e-12	2.70024	Female	1.85876	4.87805	0	4.87805	0.5	0	0.5	1	-32.1837		-0.0605113	5.38853	8.20639	1.9943	0.4811	0.660377	0.265152	1.69174e-08	2.50331	Female	-0.634044	9.56719	9.90024	3.19496	0.678808	0.696864	0.333333	0.539199	2.13775		6.35106	7.35956	8.4152	3.39037	0.558824	0.659574	0.18	0.000485188	2.59483	Female	2.17964	28.556	36.8205	12.4812	0.88806	0.988701	0.692308	3.85527e-20	2.42781	Female	18.58	1.69426	7.8125	1.64843	0.122677	0.5	0.11985	1	3.03711		-8.97679	2.78543	5.65691	2.53822	0.213415	0.461538	0.192053	1	1.81741		-5.31676	5.60605	10.2892	3.42647	0.330472	0.594595	0.207547	0.00047544	2.42454	Female	-2.69031	6.00704	9.68345	2.1919	0.337963	0.518182	0.150943	0.000212443	2.81147	Female	-1.9187	8.59759	9.3548	2.7464	0.432292	0.458824	0.227273	1	1.87357		0.867594	7.44815	7.44815	0	0.654545	0.654545	0	1	32.7942		1.82642	2.09071	0	2.09071	0.176471	0	0.176471	1	-30.9613		-6.58797	7.50394	9.54835	3.46624	0.487395	0.556962	0.35	0.594801	1.58064		0.919923	2.94224	31.0078	2.68476	0.236364	1	0.229358	1	3.52977		-4.06639	3.42454	9.07099	3.3069	0.214286	1	0.197917	1	3.60571		-3.82703	15.0461	15.0461	0	0.645161	0.645161	0	1	33.8087		5.12848	5.54798	9.66245	0.533468	0.366197	0.589744	0.09375	0.0347654	4.37333		-1.18022	21.54	23.0843	10.7303	0.875	0.857143	1	1	0.478696		4.83633	2.90511	0	2.90511	0.473684	0	0.473684	1	-31.4359		-0.783468	8.59095	8.59095	0	0.545455	0.545455	0	1	33.0002		0.773532
3L	RpS9	FBgn0010408	RP	RpS	0.910146	8.28224	56	0	11.2783	14.8399	2.23439	0.52269	0.668744	0.151817	3.56638e-243	3.67479	Female	15.2348	7.40396	7.36349	7.84914	0.722222	0.727273	0.666667	1	-0.0137431		1.19659	12.2842	14.0831	2.62283	0.533435	0.597941	0.186992	6.61617e-73	3.0364	Female	14.9629	2.86139	3.87953	1.52531	0.412456	0.531355	0.256429	3.71747e-45	1.65357	Female	-18.2445	8.7533	10.5237	1.78614	0.431421	0.504691	0.143077	5.38244e-53	2.98135	Female	0.0955197	12.8624	14.9319	2.45137	0.505073	0.573546	0.160612	4.30229e-61	3.24448	Female	12.8451	2.82199	3.70764	1.69036	0.378233	0.486826	0.23948	4.60756e-30	1.47878	Female	-19.3344	7.31061	12.198	3.20364	0.396159	0.597352	0.227094	1.90084e-76	2.52165	Female	-5.25498	9.02299	11.2794	2.72793	0.467016	0.5611	0.204545	7.9472e-54	2.58041	Female	2.49217	6.2785	11.1267	3.34102	0.351541	0.558428	0.22619	8.76678e-53	2.30538	Female	-9.40175	8.88361	13.4577	4.19305	0.398994	0.565397	0.228353	7.79465e-53	2.34821	Female	-1.33717	8.224	12.0789	3.43247	0.389081	0.537138	0.205053	7.63573e-48	2.39032	Female	-3.09137	6.80295	11.632	2.10666	0.35488	0.557841	0.1575	1.2947e-73	3.06073	Female	-8.04525	6.1266	6.41626	5.25762	0.625	0.666667	0.5	1	0.636167		0.150244	7.98652	12.7983	3.65372	0.392857	0.564824	0.238009	9.49017e-47	2.30802	Female	-3.71261	7.96054	9.91	2.2907	0.455014	0.542191	0.201465	3.51198e-40	2.53679	Female	-0.367272	7.27409	9.20722	2.39598	0.393925	0.475149	0.188963	2.60532e-28	2.25965	Female	-4.71727	7.47257	13.816	3.10134	0.675996	0.846966	0.558182	8.41767e-97	2.20593	Female	4.58632	3.16583	4.13584	1.86262	0.263844	0.344697	0.155216	2.10069e-09	1.52125	Female	-17.8717	9.44473	15.9628	2.94209	0.404508	0.633017	0.17654	8.85006e-68	3.29835	Female	-0.381356	8.15299	12.8043	3.68926	0.40388	0.589436	0.225806	1.95655e-44	2.48597	Female	-2.27124	10.5127	13.2469	3.19705	0.497549	0.600168	0.222973	2.69053e-38	2.65252	Female	5.23538	13.9665	0	13.9665	1	0	1	1	-33.7012		0	9.06364	10.2269	2.97512	0.527645	0.578862	0.259574	5.27874e-18	2.23288	Female	4.54609	2.84757	3.91906	1.49163	0.473041	0.616474	0.291531	6.91164e-29	1.75469	Female	-10.304	2.95755	3.87756	1.75119	0.426218	0.546717	0.268212	5.43912e-17	1.51707	Female	-11.3788	7.17596	9.44756	2.77949	0.503794	0.631761	0.256125	3.18537e-32	2.36299	Female	-0.0582553	17.4434	24.9266	5.59505	0.723387	0.886842	0.464583	1.16613e-92	2.97588	Female	21.0191	7.21801	9.61836	3.74597	0.754748	0.889665	0.559596	8.93664e-53	1.86222	Female	7.11393	7.4854	11.3375	3.04016	0.512736	0.703988	0.292035	3.67219e-48	2.57872	Female	0.90936	12.0019	17.8146	4.70295	0.816121	0.950226	0.647727	2.94736e-101	2.38655	Female	16.9593	10.3363	12.1583	3.65022	0.533461	0.625304	0.196429	1.26884e-21	2.7672	Female	5.857	5.84206	9.91955	2.42028	0.318593	0.504405	0.162662	1.34554e-19	2.57658	Female	-7.56056	4.33511	0	4.33511	0.307529	0	0.307529	1	-32.0134		-9.73665	8.75641	9.814	6.2487	0.691131	0.758696	0.530928	0.00015918	1.09882	Female	6.25065	7.65695	7.78769	3.53857	0.815385	0.825397	0.5	1	1.54545		2.37859	6.89682	10.8462	2.50483	0.409524	0.583979	0.215517	5.20217e-20	2.58708	Female	-2.86745	6.24942	12.6026	2.39266	0.36164	0.666667	0.176471	3.50704e-26	3.23113	Female	-4.87025	8.61786	12.4871	3.59998	0.44898	0.624096	0.221875	2.3939e-20	2.61299	Female	0.127257	2.98772	4.23822	1.50401	0.385294	0.533875	0.209003	7.25251e-11	1.95471	Female	-8.68421	2.94776	3.74631	1.96226	0.296407	0.403794	0.16388	0.00045719	1.54821	Female	-10.4376	2.88668	4.06166	1.31723	0.404946	0.556757	0.202166	3.47151e-12	2.09627	Female	-8.22496	7.40295	9.67857	3.25259	0.491743	0.647727	0.207254	2.04185e-13	2.56782	Female	-0.0531662	6.80366	7.62519	2.56693	0.582367	0.65097	0.228571	7.76922e-06	2.30084	Female	0.775567	25.7672	28.2315	4.14132	0.85595	0.918605	0.306122	1.31543e-17	4.26336	Female	22.6591	7.28086	13.809	4.22385	0.58642	0.729032	0.519637	6.01109e-15	1.94182	Female	1.13498	19.0396	25.3035	15.5667	0.691466	0.766871	0.64966	0.0017165	0.912565		13.0141	6.61615	10.1912	2.30246	0.644195	0.780822	0.479339	2.32637e-20	2.23738	Female	1.40399	7.83201	7.83201	0	0.833333	0.833333	0	1	32.8667		1.74949	7.35788	12.1854	2.61652	0.407207	0.629091	0.189286	9.71938e-19	2.97603	Female	-2.12932	14.7425	16.2365	2.88637	0.584838	0.630081	0.225806	8.30355e-08	3.0077	Female	8.73055	9.68215	16.3057	3.40466	0.463602	0.732283	0.208955	6.15021e-25	3.30958	Female	1.16116	6.69269	9.10991	3.11793	0.473485	0.615873	0.262911	2.83514e-11	2.17685	Female	-1.12899	16.1752	17.2698	4.18634	0.858566	0.913043	0.261905	7.37464e-10	3.52309	Female	16.8211	7.59808	10.231	2.88327	0.522917	0.675325	0.25	1.12588e-14	2.61102	Female	0.568746	2.45805	3.20918	1.63463	0.630739	0.778626	0.468619	1.84593e-11	1.33549	Female	-3.86973	14.19	32.9451	2.01402	0.415873	0.822581	0.151832	2.16719e-28	5.21246	Female	1.19961	7.45927	11.7071	2.91255	0.432039	0.624413	0.226131	2.5138e-11	2.63529	Female	-1.20657	9.45101	17.6018	3.48999	0.445402	0.755102	0.218905	4.42656e-18	3.45743	Female	0.429244	7.63303	10.7251	3.42106	0.63	0.786127	0.417323	1.76293e-09	2.1117	Female	1.2709	0	0	0	0	0	0	1	4.08022e-08		-1.1541	6.36497	8.50559	3.78649	0.584192	0.704403	0.439394	2.2185e-05	1.60999	Female	0.381278	11.3599	11.7026	4.80156	0.745033	0.766551	0.333333	0.478911	2.31053		7.85744	7.12107	7.73632	4.80773	0.571429	0.643617	0.3	0.216996	1.55176		0.919403	33.7978	44.9208	12.1628	0.921642	1	0.769231	2.50435e-28	2.54895	Female	19.5144	1.87166	0	1.88568	0.122677	0	0.123596	1	-28.5847		-9.88566	4.93165	14.0302	4.14833	0.310976	0.692308	0.278146	1	2.49385		-3.83633	6.37418	11.0747	4.1865	0.369099	0.635135	0.245283	0.000655918	2.28829	Female	-2.44474	6.08056	9.43004	2.60468	0.356481	0.5	0.207547	0.00537607	2.17808		-2.8921	8.46409	9.31363	1.89949	0.40625	0.441176	0.136364	1	2.61288		-0.568285	9.83363	9.83363	0	0.763636	0.763636	0	1	33.1951		2.88223	2.64772	0	2.64772	0.219251	0	0.219251	1	-31.3021		-6.61846	11.7007	15.3795	4.435	0.596639	0.734177	0.325	0.00641723	2.5488		3.01457	2.8121	0	2.8379	0.209091	0	0.211009	1	-31.4022		-5.0967	2.59083	9.07099	2.45582	0.244898	1	0.229167	1	3.59024		-4.56236	15.3723	15.3723	0	0.731183	0.731183	0	1	33.8396		5.84631	7.61277	12.6541	1.46861	0.507042	0.769231	0.1875	0.00161584	3.94006		0.38551	21.396	23.9989	3.17612	0.791667	0.857143	0.333333	1	3.65937		4.03846	1.1129	0	1.1129	0.210526	0	0.210526	1	-30.0517		-2.55615	8.8567	8.8567	0	0.545455	0.545455	0	1	33.0441		0.486637
3L	eIF1	FBgn0035423	translation	eIFs	0.0948767	0.813747	1	0	0.976324	1.13562	0.571832	0.0794965	0.0946445	0.0410317	0.0340601	1.23397		0.230039	0.0987128	0.107687	0	0.0277778	0.030303	0	1	25.4864		-0.550653	0.880085	0.939186	0.562669	0.0627871	0.0675144	0.0373984	1	0.870959		-1.62779	0.316295	0.197788	0.471809	0.056244	0.0408735	0.0764144	1	-1.09178		-2.4767	0.886986	0.961364	0.594281	0.05798	0.061767	0.0430769	1	0.611145		-1.92649	0.907184	0.991398	0.483536	0.054851	0.0585329	0.0363289	1	0.849786		-2.17446	0.264166	0.212618	0.33003	0.0416527	0.0341317	0.0512624	1	-0.616022		-3.73386	0.869292	1.00621	0.754234	0.0640114	0.0786604	0.0517016	1	0.577753		-1.2766	0.790235	0.891402	0.508003	0.0573463	0.0626273	0.0426136	1	0.69743		-1.85638	0.742198	1.06211	0.548367	0.0538432	0.0765253	0.0401003	1	0.98509		-2.15211	1.0069	1.21013	0.798488	0.0658005	0.0869205	0.0441426	1	0.934694		-0.954341	0.990769	1.06096	0.903521	0.0654246	0.0680219	0.0621963	1	0.143878		-0.979446	0.517587	0.678423	0.361174	0.0409801	0.0522708	0.03	1	0.88662		-3.19838	0.953107	0	3.81243	0.125	0	0.5	1	-30.851		0.215283	0.856607	1.081	0.654553	0.0685714	0.0914573	0.0479638	1	0.852326		-0.769873	0.745106	0.781681	0.63873	0.0637301	0.0648615	0.0604396	1	0.210515		-1.1794	0.634465	0.817037	0.173761	0.043664	0.0543406	0.0167224	1	1.9229		-2.77203	1.48364	1.77433	1.28333	0.311087	0.295515	0.321818	1	0.0105905		16.4573	0.263658	0.0733997	0.519273	0.0233442	0.00757576	0.0445293	1	-2.69952		-4.18847	1.2852	1.66405	0.907253	0.0871886	0.11639	0.0580569	0.829315	1.05357		0.75962	0.955811	1.16181	0.758115	0.0676073	0.0828331	0.0529954	1	0.692421		-0.697445	1.09047	1.31119	0.499881	0.0802696	0.0951178	0.0405405	1	1.39465		0.200444	0	0	0	0	0	0	1	4.08022e-08		0	0.389975	0.387259	0.404191	0.0361775	0.0349593	0.0425532	1	-0.173698		-2.86358	0.249835	0.142264	0.385964	0.0567937	0.036036	0.0830619	1	-1.39584		-1.63416	0.213824	0.199635	0.232431	0.0451289	0.040404	0.0513245	1	-0.324832		-2.35646	0.633029	0.724375	0.456237	0.0728376	0.0805524	0.0579065	1	0.59368		-0.444667	0.984695	1.13228	0.751016	0.11129	0.131579	0.0791667	1	0.758207		1.90717	1.15321	1.25752	1.00232	0.269199	0.301676	0.222222	0.291726	0.461329		10.7564	0.45949	0.421359	0.503492	0.0542317	0.047546	0.0619469	1	-0.346618		-1.55717	0.884646	0.99198	0.749868	0.187238	0.209653	0.159091	1	0.458618		5.99278	0.76086	0.796389	0.630481	0.0583174	0.0596107	0.0535714	1	0.20799		-1.10706	0.657842	0.972738	0.393586	0.0442211	0.0638767	0.0277264	1	1.25915		-1.84945	0.864501	0	0.864501	0.0721103	0	0.0721103	1	-29.6873		-0.32447	0.987307	0.635881	1.82058	0.133028	0.108696	0.190722	1	-1.28333		2.26426	0.868218	0.89578	0	0.169231	0.174603	0	1	28.4254		1.16948	0.814865	0.776271	0.857784	0.0707483	0.0671835	0.0747126	1	-0.175914		-0.363754	0.653984	0.999073	0.444494	0.057101	0.100775	0.0305882	1	1.59036		-0.973291	0.987038	1.26603	0.625214	0.077551	0.0987952	0.05	1	1.0053		-0.0247412	0.197989	0.0834418	0.333898	0.025	0.0135501	0.0385852	1	-1.64014		-2.48345	0.354962	0.0383087	0.745747	0.0299401	0.00542005	0.0602007	1	-3.98001		-2.19622	0.166405	0.0617601	0.306185	0.0324575	0.0162162	0.0541516	1	-2.06391		-2.12603	0.932061	1.02373	0.764878	0.0899083	0.0994318	0.0725389	1	0.442733		0.451948	0.803969	0.773368	0.961782	0.099768	0.108033	0.0571429	1	0.4252		0.66463	4.33764	4.72559	0.933118	0.453027	0.490698	0.122449	0.00018101	2.99457	Female	14.101	0.779069	0.955873	0.696275	0.12963	0.103226	0.141994	1	0.0221967		1.77311	3.51424	4.02212	3.23266	0.231947	0.226994	0.234694	1	0.108264		5.91327	0.77731	0.855428	0.683052	0.196629	0.181507	0.214876	1	-0.073559		4.29534	0.373002	0.373002	0	0.1	0.1	0	1	28.4746		0.149077	1.08301	1.3633	0.807738	0.0738739	0.0945455	0.0535714	1	0.83803		-0.135553	0.798322	0.836469	0.495606	0.0613718	0.0630081	0.0483871	1	0.525523		-0.668058	0.975228	1.18171	0.779533	0.0823755	0.110236	0.0559701	1	0.867719		0.168561	0.605879	0.625362	0.577065	0.0606061	0.0634921	0.056338	1	0.169377		-0.742211	2.14256	2.21476	1.3518	0.310757	0.328261	0.119048	0.604833	1.47733		8.71498	0.788113	0.924756	0.543427	0.0770833	0.0909091	0.0523256	1	0.759554		-0.0769765	0.12356	0.0231754	0.233606	0.0419162	0.019084	0.0669456	1	-2.95523		-1.5494	1.6469	3.03113	0.748231	0.111111	0.201613	0.052356	0.370753	2.27751		1.07653	0.649331	0.688552	0.60735	0.0558252	0.056338	0.0552764	1	0.170384		-0.811495	1.26114	1.77375	0.886244	0.103448	0.142857	0.0746269	1	1.0624		0.841501	0.725864	1.04157	0.295814	0.16	0.208092	0.0944882	1	1.38789		2.18416	0	0	0	0	0	0	1	4.08022e-08		-0.194324	0.627026	0.515921	0.760856	0.109966	0.0943396	0.128788	1	-0.584952		0.800154	0.0974226	0.102514	0	0.00993377	0.010453	0	1	24.5559		-2.09165	0.818471	0.751369	1.07077	0.0882353	0.0904255	0.08	1	-0.0958031		0.233404	1.63781	1.95674	1.01746	0.25	0.327684	0.0989011	0.327205	1.56493		4.64385	0.174029	0	0.175332	0.0148699	0	0.0149813	1	-25.1285		-1.83028	1.2105	4.27397	0.946756	0.0853659	0.307692	0.0662252	1	2.63873		0.149173	1.28513	1.87775	1.00932	0.103004	0.175676	0.0691824	1	1.31645		0.678972	0.854874	0.837935	0.872453	0.0648148	0.0636364	0.0660377	1	-0.0126872		-0.326536	0.703352	0.71963	0.577567	0.0416667	0.0411765	0.0454545	1	-0.0732584		-0.867594	0.446638	0.446638	0	0.0545455	0.0545455	0	1	28.7345		-0.325692	0.397968	0	0.397968	0.0320856	0	0.0320856	1	-28.5681		-1.10474	0.268047	0.403767	0	0.0168067	0.0253165	0	1	26.0864		-1.17189	0.268188	0	0.270648	0.0272727	0	0.0275229	1	-28.0118		-0.944368	0.642529	0	0.655915	0.0408163	0	0.0416667	1	-26.8616		-0.634909	2.48966	2.48966	0	0.258065	0.258065	0	1	31.2133		2.98162	0.437509	0.796492	0	0.0422535	0.0769231	0	1	27.5557		-0.536453	0	0	0	0	0	0	1	0		-0.67325	0	0	0	0	0	0	1	4.08022e-08		-0.59901	0	0	0	0	0	0	1	-4.08022e-08		-0.455756
3L	eIF2beta	FBgn0004926	translation	eIFs	0.254299	1.85728	1	1	1.17922	1.39581	0.629247	0.0929116	0.111265	0.0463072	0.00307402	1.3381		-10.1735	6.54916	7.14454	0	0.611111	0.666667	0	1	31.8126		4.64441	1.34531	1.45846	0.737611	0.0872894	0.0947623	0.0471545	1	1.09495		-8.43054	1.167	1.26312	1.04086	0.198602	0.217805	0.173402	0.745722	0.354712		1.36615	1.09123	1.23059	0.542797	0.0701372	0.0766224	0.0446154	1	0.983508		-9.43958	1.19596	1.2963	0.691172	0.0678503	0.0714557	0.0497132	1	0.709141		-9.43584	1.11122	1.14309	1.07049	0.16829	0.186228	0.145371	1	0.288663		-1.1587	2.70484	3.10212	2.371	0.179587	0.212617	0.151832	0.167439	0.559163		1.93241	1.29604	1.4386	0.898318	0.0955772	0.10387	0.0724432	1	0.632218		-6.30935	2.2248	2.48296	2.06838	0.155287	0.171665	0.145363	1	0.298174		-0.521974	3.4254	3.36492	3.48743	0.186924	0.183775	0.190153	1	-0.0586135		3.04563	2.67898	2.54267	2.8484	0.162912	0.152463	0.175899	1	-0.249992		0.537592	0.913974	1.20895	0.627112	0.0650613	0.0805484	0.05	1	0.831782		-8.62268	5.46163	7.28217	0	0.625	0.833333	0	1	32.3117		2.1768	2.98629	2.73555	3.21207	0.191429	0.182915	0.199095	1	-0.232031		2.75253	1.25991	1.47592	0.631652	0.0965323	0.112091	0.0512821	0.64634	1.31695		-5.59327	0.939229	1.13348	0.449046	0.0692928	0.0821736	0.0367893	1	1.30493		-7.77487	3.25686	4.19149	2.61281	0.513455	0.55277	0.486364	0.000186878	0.548163		23.0722	0.762751	0.895506	0.584394	0.0738328	0.0880682	0.0547074	1	0.73063		-7.16394	2.33156	3.00465	1.66006	0.14828	0.193587	0.103081	0.0535547	1.07292		-0.726985	3.10567	3.06744	3.14237	0.184597	0.177671	0.191244	1	-0.12925		2.17582	2.43753	2.5552	2.12267	0.165441	0.170034	0.153153	1	0.203017		0.387495	0	0	0	0	0	0	1	4.08022e-08		0	0.980276	0.925978	1.26447	0.0928328	0.0869919	0.123404	1	-0.5328		-5.06271	0.996907	1.13336	0.824231	0.207764	0.226512	0.184039	1	0.434524		1.14719	0.952852	1.01085	0.876799	0.17192	0.200758	0.134106	1	0.489816		-0.78226	1.25186	1.41946	0.927484	0.135053	0.148446	0.109131	1	0.572387		-2.32759	2.67007	2.60568	2.77202	0.241935	0.244737	0.2375	1	-0.0333403		4.46134	4.3894	5.1823	3.24248	0.577209	0.646648	0.476768	8.95286e-09	0.893795		22.9074	0.941071	0.945289	0.936204	0.096138	0.0920245	0.100885	1	-0.0750222		-4.51143	4.8889	4.42248	5.47457	0.650714	0.615385	0.695076	0.00223762	-0.439549		27.036	1.1992	1.35457	0.629026	0.0956023	0.107056	0.0535714	1	1.14252		-3.92901	1.36064	1.74862	1.03506	0.0964824	0.132159	0.0665434	1	1.0027		-3.72286	0.85038	0	0.85038	0.0699894	0	0.0699894	1	-29.6635		-5.20781	4.82603	4.49687	5.6065	0.492355	0.497826	0.479381	1	-0.185943		14.0958	4.38919	4.52853	0	0.538462	0.555556	0	1	31.0434		4.89093	1.52647	1.8717	1.14254	0.118367	0.147287	0.0862069	1	0.844749		-2.21525	2.33504	3.43755	1.66575	0.156662	0.248062	0.101176	0.0839314	1.41887		-0.233695	2.74433	2.83445	2.62746	0.194558	0.228916	0.15	1	0.557626		1.62883	0.771334	0.953403	0.55531	0.119118	0.143631	0.0900322	1	0.773956		-2.6383	1.38394	1.40442	1.35868	0.142216	0.154472	0.12709	1	0.190227		-1.24577	1.12198	1.30325	0.87985	0.183926	0.213514	0.144404	1	0.642879		0.0566146	2.6479	2.57154	2.78717	0.227523	0.221591	0.238342	1	-0.179552		2.46825	2.07158	2.00764	2.4013	0.243619	0.238227	0.271429	1	-0.320201		2.40903	5.42461	5.78438	2.26746	0.496868	0.52093	0.285714	0.0710937	1.45406		12.2728	3.34318	1.98253	3.98034	0.415638	0.187097	0.522659	1.08554e-05	-1.70872	Male	8.74475	3.76766	7.80626	1.52857	0.218818	0.392638	0.122449	1.55496e-05	2.60302	Female	2.44855	3.96097	4.61082	3.17685	0.567416	0.537671	0.603306	1	0.191509		14.4257	1.29273	1.29273	0	0.3	0.3	0	1	30.2678		0.927434	2.47825	2.6617	2.29807	0.196396	0.221818	0.171429	1	0.391736		1.37087	1.03474	1.11628	0.387659	0.0722022	0.0772358	0.0322581	1	1.42499		-3.76565	1.69689	2.55888	0.879941	0.118774	0.177165	0.0634328	0.834877	1.68889		-1.78949	1.157	1.18762	1.11172	0.136364	0.149206	0.117371	1	0.291074		-1.45376	4.28292	4.51755	1.71311	0.486056	0.513043	0.190476	0.0418848	1.89124		11.8043	1.61068	1.62733	1.58086	0.16875	0.194805	0.122093	1	0.541509		-0.127896	0.821707	0.864513	0.774782	0.263473	0.301527	0.221757	1	0.377028		2.29456	2.38663	4.25648	1.1727	0.161905	0.290323	0.078534	0.0378339	2.24202		-0.00377754	1.42025	1.77483	1.04073	0.114078	0.126761	0.100503	1	0.471379		-1.89694	2.17982	2.24824	2.12979	0.158046	0.176871	0.144279	1	0.279333		-0.125594	2.67293	3.10301	2.08706	0.396667	0.404624	0.385827	1	0.386145		5.94488	0	0	0	0	0	0	1	4.08022e-08		-0.414768	4.10957	4.31285	3.86471	0.415808	0.421384	0.409091	1	0.131486		7.17177	0.857771	0.902602	0	0.0960265	0.101045	0	1	27.9136		-2.25263	2.23277	1.46676	5.11296	0.184874	0.154255	0.3	1	-1.73917		0.445579	2.03474	1.96656	2.16736	0.298507	0.305085	0.285714	1	-0.0840135		3.15978	0.574221	15.3846	0.463281	0.0371747	0.5	0.0337079	1	5.62372		-3.67862	1.23296	1.96213	1.17018	0.0792683	0.230769	0.0662252	1	1.58481		-1.91138	2.29329	2.42822	2.2305	0.154506	0.162162	0.150943	1	0.0413251		-0.202383	1.03786	1.3915	0.670871	0.0787037	0.109091	0.0471698	1	1.3276		-2.20066	1.01073	1.06341	0.603646	0.0677083	0.0705882	0.0454545	1	0.741375		-2.30337	4.4617	4.4617	0	0.454545	0.454545	0	1	32.0549		3.63234	1.25445	0	1.25445	0.128342	0	0.128342	1	-30.2244		-0.980044	0.972164	1.1385	0.643645	0.092437	0.101266	0.075	1	0.618763		-1.4299	1.66688	0	1.68217	0.181818	0	0.183486	1	-30.6477		0.200362	2.1678	5.47645	2.09887	0.153061	0.5	0.145833	1	2.37698		-0.128465	1.30694	1.30694	0	0.16129	0.16129	0	1	30.2835		-0.216461	0.128041	0.2331	0	0.0140845	0.025641	0	1	25.8638		-2.26807	0.430886	0.492441	0	0.0416667	0.047619	0	1	26.8693		-1.07743	1.03741	0	1.03741	0.157895	0	0.157895	1	-29.9503		-0.156479	0	0	0	0	0	0	1	-4.08022e-08		-0.972771
3L	eIF3e	FBgn0025582	translation	eIFs	0.0357504	0.31749	0	0	0.380736	0.500228	0.077316	0.0331236	0.0440905	0.0052755	0.338521	2.98519		0.109113	0	0	0	0	0	0	1	0		-0.338608	0.50205	0.558141	0.200795	0.0372639	0.0411747	0.0162602	1	1.41524		0.573339	0.0613856	0.0747834	0.0438041	0.0127105	0.0145577	0.0102866	1	0.631254		-1.98912	0.310909	0.367162	0.0895277	0.0240025	0.028147	0.00769231	1	1.97326		-0.82844	0.485652	0.550893	0.157451	0.0313887	0.0357279	0.00956023	1	1.95692		-0.0570429	0.0523299	0.0610946	0.0411309	0.0100773	0.011976	0.00765111	1	0.618037		-2.18042	0.252815	0.450186	0.0869621	0.0213371	0.0373832	0.0078534	1	2.35611		-1.03318	0.234826	0.276543	0.118447	0.0198651	0.0229124	0.0113636	1	1.09853		-1.14065	0.268905	0.464509	0.150391	0.0226297	0.0392968	0.0125313	1	1.68331		-0.870374	0.350135	0.599852	0.0940584	0.026404	0.0463576	0.00594228	1	2.90636		-0.501575	0.292101	0.475076	0.0646713	0.0220971	0.0359656	0.00485909	1	2.90084		-0.863021	0.281692	0.446488	0.121428	0.0215463	0.0359897	0.0075	1	2.20962		-0.922996	1.34264	1.79019	0	0.125	0.166667	0	1	28.9191		0.45644	0.322339	0.527328	0.137756	0.0228571	0.038191	0.00904977	1	1.92774		-0.76479	0.324642	0.386756	0.143987	0.0290534	0.0346348	0.0128205	1	1.48676		-0.270436	0.287847	0.386229	0.0395894	0.024205	0.0318091	0.00501672	1	2.94384		-0.658276	0.363283	0.593176	0.204865	0.0753498	0.104222	0.0554545	0.517691	1.16804		3.12595	0.0543464	0.0599903	0.0467637	0.00488599	0.00662879	0.00254453	1	0.988258		-2.07978	0.493485	0.746228	0.241342	0.0367734	0.0593824	0.014218	1	1.98936		0.333299	0.310733	0.39768	0.227293	0.0229277	0.030012	0.016129	1	0.840127		-0.675516	0.395771	0.523201	0.0548104	0.0318627	0.0412458	0.00675676	1	2.89353		-0.0265226	0	0	0	0	0	0	1	4.08022e-08		0	0.323877	0.367162	0.09732	0.0307167	0.0349593	0.00851064	1	2.03675		-0.115712	0.0810657	0.10193	0.054662	0.0165349	0.020592	0.0114007	1	0.822752		-1.0628	0.0883505	0.0984282	0.075136	0.0200573	0.0252525	0.013245	1	0.657613		-0.841803	0.215966	0.213206	0.221308	0.0235205	0.023015	0.0244989	1	-0.086534		-0.575126	0.575958	0.74273	0.311902	0.0701613	0.0947368	0.03125	1	1.54042		2.28944	0.223317	0.315106	0.0905485	0.0586292	0.0782123	0.030303	1	1.55382		1.50523	0.181134	0.22385	0.131842	0.0205423	0.0245399	0.0159292	1	0.663971		-0.734393	0.448346	0.641472	0.205842	0.101595	0.135747	0.0587121	0.228721	1.42457		4.03971	0.296063	0.335529	0.151236	0.0248566	0.0291971	0.00892857	1	1.50536		-0.423219	0.333142	0.586133	0.120836	0.0241206	0.0440529	0.00739372	1	2.45183		-0.454467	0.295233	0	0.295233	0.0222694	0	0.0222694	1	-28.1373		-0.538621	0.334823	0.405157	0.168051	0.0550459	0.0673913	0.0257732	1	1.31288		0.966823	0.218066	0.224989	0	0.0461538	0.047619	0	1	26.3673		0.179136	0.379421	0.426812	0.32672	0.0340136	0.0413437	0.0258621	1	0.602788		0.0761057	0.265891	0.526245	0.107841	0.0278184	0.0581395	0.00941176	1	2.5176		-0.21519	0.227444	0.290238	0.146008	0.0258503	0.0361446	0.0125	1	1.32703		-0.319618	0.0934446	0.0681455	0.123462	0.0147059	0.0108401	0.0192926	1	-0.85349		-0.817304	0.115387	0.127315	0.100667	0.0134731	0.0189702	0.00668896	1	1.00647		-0.860446	0.131343	0.131976	0.130498	0.0216383	0.0243243	0.0180505	1	0.314803		-0.494897	0.320869	0.475818	0.038267	0.0366972	0.0539773	0.00518135	1	3.51714		0.164446	0.327309	0.390776	0	0.0510441	0.0609418	0	1	26.8212		0.6452	1.90063	2.11722	0	0.267223	0.297674	0	0.0160647	29.5525		8.82912	0.201614	0.271686	0.168801	0.0349794	0.0258065	0.0392749	1	-0.052764		0.0745681	1.38067	3.14657	0.401622	0.102845	0.214724	0.0408163	0.0560409	2.98622		2.64881	0.185381	0.233979	0.126743	0.0599251	0.0513699	0.0702479	1	0.233081		1.04035	0	0	0	0	0	0	1	-4.08022e-08		-0.309094	0.437295	0.693132	0.186027	0.045045	0.0690909	0.0214286	1	1.78953		0.512271	0.37207	0.418957	0	0.0252708	0.0284553	0	1	26.2464		-0.283311	0.514053	0.842704	0.202572	0.0478927	0.0826772	0.0149254	1	2.35672		0.616625	0.244541	0.278568	0.194219	0.030303	0.0349206	0.0234742	1	0.566753		-0.0954879	1.00672	1.08383	0.162207	0.173307	0.184783	0.047619	1	2.40797		5.3862	0.224925	0.293635	0.101887	0.0229167	0.0292208	0.0116279	1	1.3114		-0.366945	0.0376696	0.0139059	0.0637201	0.011976	0.00763359	0.0167364	1	-1.94868		-0.811741	1.05269	2.44287	0.150172	0.0825397	0.193548	0.0104712	0.121436	4.41989		1.56012	0.295598	0.39923	0.184675	0.0291262	0.0375587	0.0201005	1	0.972648		-0.118605	0.263069	0.237918	0.281463	0.0201149	0.0272109	0.0149254	1	0.491433		-0.398526	0.316057	0.295569	0.343966	0.07	0.0635838	0.0787402	1	-0.256504		1.08455	0	0	0	0	0	0	1	4.08022e-08		-0.0797942	0.420721	0.622929	0.177152	0.0618557	0.081761	0.0378788	1	1.36381		0.848436	0.142707	0.150166	0	0.013245	0.0139373	0	1	25.0444		-0.58057	0.424052	0.521694	0.0569152	0.0630252	0.0744681	0.02	1	2.55151		0.799343	0.912468	1.12096	0.506941	0.145522	0.19209	0.0549451	1	1.65738		3.16165	0	0	0	0	0	0	1	0		-0.926919	0.278004	0	0.301938	0.00609756	0	0.00662252	1	-24.619		-0.583496	0.373334	0.676334	0.232315	0.0343348	0.0675676	0.0188679	1	1.84886		0.0511676	0.30648	0.400346	0.209072	0.0277778	0.0363636	0.0188679	1	0.977311		-0.117435	0.419569	0.473866	0	0.0364583	0.0411765	0	1	26.6588		0.0998084	0.153057	0.153057	0	0.0363636	0.0363636	0	1	27.1895		0.0399275	0	0	0	0	0	0	1	4.08022e-08		-0.772446	0.6412	0.870612	0.188111	0.0588235	0.0759494	0.025	1	1.92224		0.502768	0	0	0	0	0	0	1	0		-0.59216	0.0615074	0	0.0627888	0.0102041	0	0.0104167	1	-24.2904		-0.385774	0.789165	0.789165	0	0.129032	0.129032	0	1	29.5558		1.58741	0.152372	0.277396	0	0.028169	0.0512821	0	1	26.5671		-0.0699565	0	0	0	0	0	0	1	0		-0.276452	0	0	0	0	0	0	1	4.08022e-08		-0.245968	0	0	0	0	0	0	1	-4.08022e-08		-0.187144
3L	eIF3l	FBgn0036258	translation	eIFs	0.0466338	0.413377	0	0	0.475817	0.61567	0.120693	0.0392514	0.0510157	0.00937866	0.225577	2.46123		-0.34374	0.183543	0.200229	0	0.0555556	0.0606061	0	1	26.454		0.122314	0.582008	0.642875	0.255107	0.0400715	0.044505	0.0162602	1	1.43012		-0.147644	0.190135	0.226202	0.142805	0.037496	0.0419933	0.0315944	1	0.510907		-0.533668	0.484722	0.565248	0.16782	0.0336658	0.0379203	0.0169231	1	1.42499		-0.782372	0.483539	0.555686	0.120596	0.0317058	0.036488	0.00764818	1	2.28032		-0.955346	0.237652	0.254594	0.216005	0.0396372	0.0437126	0.03443	1	0.305863		-0.298489	0.359159	0.554151	0.195303	0.0273826	0.0404984	0.0163613	1	1.42095		-1.33746	0.417751	0.533441	0.0950016	0.0337331	0.0427699	0.00852273	1	2.42346		-0.722327	0.28103	0.531739	0.129127	0.0273117	0.0517063	0.0125313	1	2.07211		-1.30875	0.555881	0.683774	0.424732	0.0360436	0.0480132	0.0237691	1	0.954377		-0.454994	0.373107	0.517778	0.193288	0.0268631	0.0383112	0.0126336	1	1.57795		-1.2481	0.257823	0.396559	0.122903	0.0219687	0.0342759	0.01	1	1.81297		-1.70499	0.620964	0.827952	0	0.125	0.166667	0	1	28.3695		0.394049	0.339135	0.511746	0.183708	0.0271429	0.0422111	0.0135747	1	1.4878		-1.18401	0.352063	0.423361	0.144698	0.0299906	0.0346348	0.0164835	1	1.26535		-0.957529	0.342062	0.438119	0.0996698	0.0270527	0.0344599	0.0083612	1	2.105		-1.18309	0.475115	0.874638	0.199807	0.0780409	0.117414	0.0509091	0.132402	1.56854		2.60396	0.198422	0.19963	0.1968	0.0157438	0.0170455	0.0139949	1	0.256276		-1.96947	0.718417	1.21816	0.219854	0.0510083	0.0866983	0.0154028	0.308791	2.59702		0.70061	0.431819	0.607652	0.263077	0.031746	0.0480192	0.016129	1	1.48563		-0.708712	0.533689	0.652283	0.216371	0.0441176	0.0521886	0.0225225	1	1.41407		0.177523	0	0	0	0	0	0	1	4.08022e-08		0	0.416323	0.475216	0.108071	0.040273	0.0447154	0.0170213	1	1.70562		-0.11064	0.237963	0.248777	0.224277	0.0503235	0.0540541	0.0456026	1	0.231338		0.460818	0.242763	0.263274	0.215868	0.0508596	0.0542929	0.0463576	1	0.293209		0.49756	0.423178	0.487633	0.298432	0.0455235	0.0540852	0.0289532	1	0.915245		0.212507	0.658913	0.953194	0.192967	0.0693548	0.1	0.0208333	0.396216	2.40569		1.66753	0.285762	0.402159	0.117398	0.0776218	0.107542	0.0343434	0.306282	1.69955		2.02278	0.379072	0.581233	0.145783	0.0402629	0.059816	0.0176991	1	1.90018		-0.110806	0.381484	0.606747	0.098625	0.0814442	0.12368	0.0284091	0.0585954	2.36155		2.25284	0.513542	0.566147	0.320503	0.041109	0.0462287	0.0223214	1	0.983944		-0.0243799	0.346834	0.42492	0.281304	0.0281407	0.0374449	0.0203327	1	0.804607		-0.750139	0.113622	0	0.113622	0.0106045	0	0.0106045	1	-26.7597		-1.68205	0.373389	0.467893	0.149307	0.0550459	0.0652174	0.0309278	1	1.34832		0.545187	0.50752	0.523631	0	0.107692	0.111111	0	1	27.6625		0.883851	0.394469	0.658313	0.101056	0.0353741	0.0620155	0.00574713	1	3.31241		-0.306056	0.306493	0.552785	0.15698	0.0248902	0.0542636	0.00705882	1	2.63867		-0.772846	0.562605	0.913827	0.107115	0.0394558	0.0650602	0.00625	1	3.30375		-0.101506	0.225896	0.23047	0.22047	0.0338235	0.0379404	0.0289389	1	0.259022		-0.394143	0.172106	0.260816	0.0626273	0.0209581	0.0325203	0.00668896	1	2.18247		-0.955445	0.28848	0.315793	0.251997	0.0556414	0.0621622	0.0469314	1	0.338924		0.549312	0.433314	0.433053	0.433789	0.0495413	0.0511364	0.0466321	1	0.0645022		0.29543	0.417997	0.409893	0.459789	0.0533643	0.0554017	0.0428571	1	-0.0407784		0.38271	1.62891	1.81453	0	0.265136	0.295349	0	0.0175099	29.4385		8.32257	0.330885	0.29092	0.349599	0.0432099	0.0322581	0.0483384	1	-0.423407		0.0276181	0.964074	1.92394	0.431901	0.083151	0.153374	0.0442177	0.792116	2.17049		1.5486	0.319024	0.439677	0.173443	0.0786517	0.0958904	0.0578512	1	1.07459		1.38302	0.229727	0.229727	0	0.0333333	0.0333333	0	1	27.7753		-0.0866245	0.551866	0.920537	0.189779	0.0486486	0.08	0.0178571	1	2.2551		0.284269	0.54898	0.597228	0.166107	0.0379061	0.0406504	0.016129	1	1.5298		-0.143361	0.564377	0.737132	0.400646	0.0536398	0.0669291	0.0410448	1	0.834775		0.468472	0.368313	0.432362	0.273593	0.0416667	0.0539683	0.0234742	1	1.01164		-0.0217524	1.26405	1.33833	0.450487	0.217131	0.230435	0.0714286	1	1.85471		6.66917	0.263608	0.387443	0.0418571	0.0270833	0.038961	0.00581395	1	2.85276		-0.573415	0.139744	0.0877589	0.196731	0.0479042	0.0419847	0.0543933	1	-1.06926		0.166519	0.679391	1.60658	0.0774497	0.0698413	0.169355	0.0052356	0.245133	4.9943		0.857914	0.25002	0.329963	0.164453	0.0218447	0.028169	0.0150754	1	0.919624		-0.70764	0.401167	0.617352	0.24306	0.0344828	0.0544218	0.0199005	1	1.45855		-0.235118	0.771571	1.16877	0.230506	0.09	0.127168	0.0393701	1	2.08089		1.41815	0	0	0	0	0	0	1	4.08022e-08		-0.103161	0.201966	0.325956	0.0526137	0.0274914	0.0377358	0.0151515	1	1.80792		-0.441992	0.400271	0.421191	0	0.0463576	0.0487805	0	1	26.7294		0.123836	0.159987	0.161493	0.154321	0.0336134	0.037234	0.02	1	0.419624		-0.247169	1.19152	1.28785	1.00417	0.205224	0.237288	0.142857	1	0.664524		4.5333	0.0716396	0	0.0721762	0.00743494	0	0.00749064	1	-24.087		-0.986279	0.248754	0.240159	0.249494	0.0304878	0.0769231	0.0264901	1	0.918622		-0.262683	0.922552	1.36877	0.714879	0.0729614	0.108108	0.0566038	1	0.978353		0.837915	0.310207	0.609135	0	0.0231481	0.0454545	0	1	26.9234		-0.473063	0.413283	0.466766	0	0.03125	0.0352941	0	1	26.4807		-0.249328	0.337794	0.337794	0	0.0545455	0.0545455	0	1	28.3316		0.148861	0.0606991	0	0.0606991	0.00534759	0	0.00534759	1	-25.8552		-0.870496	0.778785	1.17311	0	0.0756303	0.113924	0	1	28.2021		0.640852	0.264994	0	0.267425	0.0272727	0	0.0275229	1	-27.9946		-0.26828	0.229161	0	0.233935	0.0204082	0	0.0208333	1	-25.6729		-0.368851	1.05813	1.05813	0	0.172043	0.172043	0	1	29.9789		2.12733	0.360481	0.65626	0	0.056338	0.102564	0	1	27.7532		0.197315	0	0	0	0	0	0	1	0		-0.357408	0	0	0	0	0	0	1	4.08022e-08		-0.317997	0	0	0	0	0	0	1	-4.08022e-08		-0.241947
3L	eIF4B	FBgn0020660	translation	eIFs	0.409857	3.07563	0	0	1.89833	1.8924	1.91338	0.14475	0.148892	0.134232	1	0.103194		-17.2244	5.43151	5.43653	5.37634	0.555556	0.575758	0.333333	1	0.765983		2.82286	2.71323	2.73225	2.61107	0.176876	0.176203	0.180488	1	0.0040511		-8.89942	3.76115	4.10395	3.31132	0.525262	0.553191	0.488611	0.00059796	0.372413		19.3807	2.82289	2.77459	3.01296	0.184227	0.179046	0.204615	1	-0.187725		-7.21226	2.54893	2.48926	2.84907	0.1487	0.141011	0.18738	1	-0.41899		-10.5188	3.65141	3.90883	3.32251	0.460195	0.489222	0.423106	0.0711381	0.321416		14.207	3.0098	3.37812	2.7003	0.212304	0.243769	0.185864	0.231586	0.473144		-4.36473	2.59188	2.58203	2.61935	0.187781	0.183299	0.200284	1	-0.108819		-6.73021	2.991	3.64615	2.59405	0.207959	0.246122	0.184837	0.202217	0.543045		-4.71816	3.59974	3.75951	3.43589	0.21207	0.221026	0.202886	1	0.16764		-2.97531	3.12903	3.31264	2.90081	0.193241	0.204848	0.178814	1	0.246511		-4.97692	2.61052	2.41856	2.79721	0.187579	0.166238	0.208333	1	-0.361381		-6.25638	2.32602	1.34882	5.25762	0.375	0.333333	0.5	1	-1.78458		0.246423	3.38559	3.66615	3.13296	0.229048	0.248241	0.211765	1	0.2952		-2.05235	2.17492	2.03195	2.59073	0.166823	0.153652	0.205128	1	-0.476027		-8.06897	2.46521	2.40332	2.62139	0.173707	0.168323	0.187291	1	-0.180454		-7.12743	3.50507	4.18723	3.035	0.568891	0.559367	0.575455	0.707916	0.192518		16.0472	3.87208	4.17194	3.46922	0.297503	0.322917	0.263359	1	0.410547		2.83535	3.14822	3.24317	3.05349	0.18624	0.2019	0.170616	1	0.229092		-4.84542	3.41584	3.73955	3.10519	0.213404	0.229292	0.198157	1	0.277038		-2.6691	2.57682	2.69613	2.25758	0.189338	0.196128	0.171171	1	0.271042		-5.15266	0	0	0	0	0	0	1	4.08022e-08		0	2.5843	2.54999	2.76389	0.221843	0.218699	0.238298	1	-0.123209		-3.19479	3.23801	3.55024	2.84288	0.537024	0.564994	0.501629	0.046321	0.384962		12.1597	3.55861	3.64852	3.44071	0.49212	0.532828	0.438742	0.759024	0.333445		10.8233	3.20588	3.06386	3.48076	0.270865	0.270426	0.271715	1	-0.0416376		-0.349766	3.03533	2.96052	3.15378	0.304032	0.306579	0.3	1	0.0296253		1.17861	5.82383	7.46123	3.4554	0.624277	0.688547	0.531313	3.38402e-10	0.967835		17.6863	2.62544	2.35485	2.93771	0.26705	0.233129	0.306195	0.900374	-0.501073		-0.790232	4.1145	4.51178	3.61564	0.596977	0.618401	0.570076	0.0797317	0.332568		14.9667	2.398	2.44803	2.21439	0.176864	0.181265	0.160714	1	0.174623		-4.86053	3.92774	3.95454	3.90524	0.254271	0.259912	0.249538	1	0.0441684		0.239327	2.60984	0	2.60984	0.196182	0	0.196182	1	-31.2813		-3.6594	5.27402	5.08115	5.73135	0.525994	0.545652	0.479381	1	0.0352653		10.4384	5.28132	5.44898	0	0.538462	0.555556	0	1	31.2098		3.35187	2.90098	2.88178	2.92234	0.235374	0.229974	0.241379	1	-0.0901		-1.41808	3.24879	3.75907	2.93902	0.248902	0.337209	0.195294	0.232895	0.864041		-0.642119	3.09623	3.22946	2.92345	0.221769	0.236145	0.203125	1	0.223829		-1.74965	3.95902	4.01496	3.89264	0.464706	0.504065	0.418006	1	0.269756		7.17895	3.80002	4.43648	3.01454	0.335329	0.414634	0.237458	0.0749104	0.998321		2.97789	3.89225	4.03293	3.70434	0.497682	0.521622	0.465704	1	0.255521		7.94669	4.42272	4.34441	4.56554	0.372477	0.392045	0.336788	1	0.155364		4.23638	3.10948	3.13083	2.99935	0.343387	0.34903	0.314286	1	0.0846153		1.68833	2.76901	2.57985	4.42899	0.354906	0.34186	0.469388	0.658459	-0.914859		1.69821	3.75752	3.88792	3.69646	0.45679	0.367742	0.498489	1	-0.265547		5.56636	4.18157	4.77957	3.85003	0.286652	0.294479	0.282313	1	0.270378		1.14864	3.1287	2.83421	3.48402	0.541199	0.458904	0.640496	0.0043854	-0.723289		7.31234	3.03026	3.03026	0	0.4	0.4	0	1	31.4968		0.761498	3.81891	3.60573	4.02827	0.268468	0.287273	0.25	1	0.0814795		0.415792	2.68573	2.55868	3.694	0.17148	0.162602	0.241935	1	-0.713383		-3.41154	3.81987	3.93355	3.71214	0.254789	0.26378	0.246269	1	-0.0230788		-0.190774	2.15965	2.28835	1.96932	0.206439	0.219048	0.187793	1	0.262507		-2.81453	3.90673	3.67263	6.47076	0.454183	0.46087	0.380952	1	-0.278759		5.64794	2.6197	2.32289	3.1512	0.2625	0.266234	0.255814	1	-0.145956		-0.817528	3.98524	4.71098	3.18967	0.722555	0.80916	0.627615	0.00052023	0.770391		13.0506	3.82727	3.44099	4.07805	0.295238	0.274194	0.308901	1	-0.275055		1.0781	3.4054	3.00486	3.83411	0.25	0.215962	0.286432	1	-0.544568		-0.417595	2.92806	3.13913	2.7737	0.189655	0.22449	0.164179	1	0.454027		-2.20758	3.15875	3.2891	2.98119	0.506667	0.49711	0.519685	1	-0.0358158		4.82734	9.7561	0	9.7561	0.5	0	0.5	1	-33.1837		0.827607	3.88335	4.05516	3.67641	0.426117	0.433962	0.416667	1	0.154524		3.83569	3.26617	3.16869	5.13119	0.304636	0.299652	0.4	1	-0.621247		0.924227	2.04863	2.03985	2.08164	0.256303	0.287234	0.14	1	0.773152		-1.06016	2.02941	1.87738	2.32513	0.313433	0.316384	0.307692	1	-0.17091		-0.0318257	3.54435	7.8125	3.51238	0.211896	0.5	0.209738	1	1.96615		-1.11037	3.20136	5.3124	3.01961	0.237805	0.461538	0.218543	1	1.50837		-0.542576	2.73888	3.79353	2.24803	0.188841	0.337838	0.119497	1	1.61973		-1.87383	2.88352	2.86027	2.90765	0.222222	0.209091	0.235849	1	-0.146312		-1.00047	2.69736	2.67485	2.87137	0.182292	0.182353	0.181818	1	-0.0600515		-1.83579	4.74579	4.74579	0	0.436364	0.436364	0	1	32.144		2.1066	1.68831	0	1.68831	0.165775	0	0.165775	1	-30.6529		-2.66117	1.78949	2.31988	0.741968	0.176471	0.21519	0.1	1	1.58157		-1.89085	2.33658	15.5039	2.21578	0.218182	1	0.211009	1	2.80674		-0.985299	2.23955	0	2.28621	0.153061	0	0.15625	1	-28.929		-1.90574	2.25549	2.25549	0	0.225806	0.225806	0	1	31.0708		-0.912037	2.87662	3.52875	2.08184	0.295775	0.282051	0.3125	1	0.265945		0.191948	1.05804	1.20919	0	0.125	0.142857	0	1	28.4839		-1.33824	3.3172	0	3.3172	0.473684	0	0.473684	1	-31.6273		1.13595	0.763942	0.763942	0	0.0909091	0.0909091	0	1	29.5089		-1.09352
3L	eIF4E1	FBgn0015218	translation	eIFs	0.0957435	0.779515	0	0	0.667371	0.743782	0.473344	0.0543226	0.0611727	0.0369285	1	0.727063		-3.78866	0.511625	0.558136	0	0.0833333	0.0909091	0	1	27.4826		-0.0157116	0.728854	0.797524	0.360042	0.0513017	0.0554042	0.0292683	1	1.03533		-3.27642	0.530612	0.496922	0.574822	0.102002	0.0957447	0.110213	1	-0.236843		1.56239	0.540945	0.617086	0.241305	0.0386534	0.0437842	0.0184615	1	1.34091		-4.26804	0.683771	0.732021	0.441044	0.043754	0.0471304	0.0267686	1	0.844899		-3.66417	0.455173	0.429809	0.487581	0.0806181	0.0766467	0.0856924	1	-0.217453		-0.431353	1.08776	1.38612	0.837049	0.0828592	0.104361	0.0647906	0.999082	0.749663		0.241927	0.707749	0.750389	0.588791	0.0543478	0.055499	0.0511364	1	0.217629		-2.44012	0.833259	1.10388	0.669291	0.067499	0.0910031	0.0532581	1	0.805845		-1.20739	1.10675	1.4058	0.80008	0.0729254	0.0927152	0.0526316	1	0.883451		-0.555193	0.842038	0.96751	0.686081	0.0593588	0.0695856	0.0466472	1	0.574343		-1.78549	0.570964	0.759097	0.388004	0.0443599	0.0548415	0.0341667	1	0.820841		-3.16928	0.620964	0.827952	0	0.125	0.166667	0	1	28.3695		0.187211	0.817657	1.06388	0.595941	0.0652381	0.0844221	0.0479638	1	0.809879		-1.28783	0.460463	0.504791	0.331537	0.0417057	0.0434509	0.03663	1	0.379075		-3.27421	0.684125	0.829962	0.316119	0.0498339	0.0583168	0.0284281	1	1.22896		-2.51442	0.880114	1.15924	0.687774	0.208288	0.228232	0.194545	1	0.340441		8.71102	0.383138	0.350869	0.426492	0.0374593	0.0331439	0.043257	1	-0.355096		-3.37178	1.21988	1.79405	0.64708	0.0824437	0.12114	0.0438389	0.178898	1.62452		0.220608	1.00887	1.2491	0.778331	0.0705467	0.0912365	0.0506912	1	0.874662		-0.684769	1.03699	1.20435	0.589184	0.0765931	0.0858586	0.0518018	1	0.89381		-0.267299	0	0	0	0	0	0	1	4.08022e-08		0	0.480637	0.499198	0.383489	0.0505119	0.0495935	0.0553191	1	0.090702		-2.13614	0.643269	0.615759	0.678082	0.140187	0.126126	0.15798	1	-0.29229		3.37109	0.550572	0.492654	0.626519	0.103868	0.103535	0.104305	1	-0.164254		1.14296	0.732161	0.773951	0.65128	0.0842185	0.0897583	0.0734967	1	0.325568		0.0759238	1.00998	1.24146	0.643467	0.116129	0.140789	0.0770833	1	0.979335		2.01273	0.813216	0.833926	0.783259	0.212221	0.213687	0.210101	1	0.0119284		7.21694	0.395247	0.460579	0.319855	0.0443714	0.0460123	0.0424779	1	0.288875		-2.34151	0.891109	0.899754	0.880255	0.205709	0.193062	0.221591	1	-0.167322		6.85086	0.71701	0.662214	0.918093	0.0583174	0.0559611	0.0669643	1	-0.36883		-1.29534	0.879153	1.12606	0.671949	0.0733668	0.0991189	0.051756	1	0.905172		-0.436007	0.395092	0	0.395092	0.0413574	0	0.0413574	1	-28.5576		-2.20152	1.35129	1.18958	1.73471	0.197248	0.204348	0.180412	1	-0.169249		4.91492	1.32549	1.21103	4.93097	0.215385	0.206349	0.5	1	-2.29788		1.78354	0.988647	1.36493	0.570196	0.0843537	0.118863	0.045977	1	1.46796		0.156592	0.900499	1.31611	0.6482	0.0834553	0.131783	0.0541176	1	1.25256		0.0773791	0.904272	1.0924	0.660298	0.0748299	0.0891566	0.05625	1	0.72273		-0.28672	0.404981	0.446206	0.356067	0.0676471	0.0785908	0.0546624	1	0.421256		-0.766014	0.436904	0.430043	0.445371	0.0479042	0.0487805	0.0468227	1	-0.0343592		-1.56238	0.449108	0.461829	0.432116	0.0880989	0.0891892	0.0866426	1	0.0885762		0.101502	1.04253	1.21147	0.734419	0.104587	0.125	0.0673575	1	0.851899		0.909554	0.802964	0.679494	1.43972	0.12065	0.121884	0.114286	1	-0.407303		1.26385	3.25382	3.49983	1.09492	0.386221	0.413953	0.142857	0.0276647	2.1074		11.4324	0.906777	1.16149	0.7875	0.133745	0.122581	0.138973	1	0.191409		1.84598	2.42932	3.60579	1.77705	0.172867	0.214724	0.14966	1	0.866328		3.50715	1.13369	1.24599	0.998177	0.275281	0.246575	0.309917	1	0.0122142		7.16806	1.08942	1.08942	0	0.166667	0.166667	0	1	30.0209		0.762336	0.604217	0.810274	0.40184	0.0576577	0.08	0.0357143	1	1.11158		-1.00948	0.832659	0.87396	0.50492	0.0649819	0.0691057	0.0322581	1	1.05806		-0.638924	1.44168	2.05372	0.861622	0.111111	0.165354	0.0597015	1	1.51251		1.2445	0.539486	0.673994	0.340565	0.0606061	0.0825397	0.028169	1	1.42061		-0.881478	3.49637	3.74374	0.787156	0.430279	0.456522	0.142857	0.0159929	2.42865		13.3966	0.884972	0.883064	0.888388	0.0854167	0.0844156	0.0872093	1	-0.145236		0.114901	0.299379	0.193714	0.415212	0.133733	0.110687	0.158996	1	-0.880381		1.62882	1.2915	2.52573	0.490212	0.104762	0.209677	0.0366492	0.188652	2.69833		0.747555	0.436154	0.444516	0.427204	0.0436893	0.0516432	0.0351759	1	0.343651		-1.37726	0.402641	0.683647	0.19713	0.0431034	0.0748299	0.0199005	1	1.95154		-1.27819	1.05573	1.1322	0.951551	0.153333	0.132948	0.181102	1	-0.268416		1.98222	0	0	0	0	0	0	1	4.08022e-08		-0.202881	1.15801	1.08996	1.23997	0.164948	0.169811	0.159091	1	-0.0804763		2.34491	0.236746	0.249119	0	0.0264901	0.0278746	0	1	25.9373		-1.69614	0.92603	0.991988	0.678027	0.12605	0.138298	0.08	1	0.599783		1.0848	1.03435	1.10487	0.897182	0.182836	0.20339	0.142857	1	0.470768		2.69019	0.510959	0	0.514787	0.0334572	0	0.0337079	1	-26.5469		-1.35511	0.643856	0.670062	0.641599	0.0487805	0.0769231	0.0463576	1	0.547766		-0.716191	1.20218	1.2965	1.15828	0.0944206	0.108108	0.0880503	1	0.127429		0.371175	0.372271	0.496341	0.243519	0.0324074	0.0363636	0.0283019	1	0.606747		-1.26573	0.413387	0.466884	0	0.0364583	0.0411765	0	1	26.6577		-1.0947	0.881789	0.881789	0	0.127273	0.127273	0	1	29.7159		0.545077	0.903117	0	0.903117	0.0909091	0	0.0909091	1	-29.7503		0.215929	0.563065	0.457189	0.772171	0.0588235	0.0506329	0.075	1	-0.610145		-0.445017	0.410412	0	0.414177	0.0454545	0	0.0458716	1	-28.6257		-0.675115	0.56561	5.47645	0.463301	0.0510204	0.5	0.0416667	1	4.48903		-0.525893	2.09441	2.09441	0	0.182796	0.182796	0	1	30.9639		1.71517	0.0632443	0	0.140323	0.0140845	0	0.03125	1	-25.704		-1.01121	0.72342	0.826765	0	0.0833333	0.0952381	0	1	27.83		0.00572271	1.37746	0	1.37746	0.210526	0	0.210526	1	-30.3594		0.932544	0	0	0	0	0	0	1	-4.08022e-08		-0.475825
3L	eIF4E3	FBgn0265089	translation	eIFs	0.00359098	0.0367768	0	0	0.0196076	0	0.0693965	0.00115932	0	0.00410317	1	-23.492		-0.278268	0	0	0	0	0	0	1	0		-0.0327563	0.0219808	0	0.140034	0.00178663	0	0.0113821	1	-24.8112		-0.151538	0.0111775	0	0.0258454	0.00190658	0	0.00440852	1	-22.9952		-0.123698	0.00650167	0	0.0320882	0.000623441	0	0.00307692	1	-22.8384		-0.253011	0.0334587	0	0.201776	0.0022194	0	0.0133843	1	-25.1645		-0.0921476	0.0117678	0	0.0268039	0.00134363	0	0.00306044	1	-22.5925		-0.174124	0.0475828	0	0.0875673	0.00391181	0	0.00719895	1	-24.1112		0.0712203	0.0317704	0	0.120402	0.0029985	0	0.0113636	1	-24.7232		-0.0139683	0.0296424	0	0.0476024	0.00273117	0	0.00438596	1	-23.3504		-0.0374616	0.0307315	0	0.0622457	0.00209556	0	0.00424448	1	-23.469		-0.090434	0.115972	0	0.260121	0.00649913	0	0.0145773	1	-25.3268		0.283354	0.0379477	0	0.0748519	0.00295733	0	0.00583333	1	-23.8415		-0.0164239	0	0	0	0	0	0	1	0		-0.0154388	0.0270976	0	0.0514976	0.00190476	0	0.00361991	1	-23.233		-0.100047	0.0191229	0	0.0747406	0.00234302	0	0.00915751	1	-24.2158		-0.0657212	0.0264682	0	0.0932585	0.00189843	0	0.00668896	1	-24.1136		-0.100754	0.0375053	0	0.0633499	0.00538213	0	0.00909091	1	-23.9316		0.167933	0.0379941	0	0.0890395	0.00325733	0	0.00763359	1	-24.1879		0.00803243	0.0473648	0	0.0946175	0.0029656	0	0.00592417	1	-23.9329		-0.0132611	0.0327884	0	0.0642546	0.00235156	0	0.00460829	1	-23.5769		-0.0575337	0.013225	0	0.0486108	0.00122549	0	0.0045045	1	-23.3857		-0.136114	0	0	0	0	0	0	1	4.08022e-08		0	0.0111535	0	0.0695314	0.000682594	0	0.00425532	1	-23.5421		-0.165054	0.00405361	0	0.00918334	0.000718907	0	0.00162866	1	-21.5581		-0.158573	0.0253998	0	0.0587054	0.00429799	0	0.00993377	1	-24.0992		0.0743528	0.0282602	0	0.0829554	0.0030349	0	0.00890869	1	-24.2963		-0.00750919	0.0123194	0	0.0318251	0.0016129	0	0.00416667	1	-22.9157		-0.0946446	0.04736	0	0.115865	0.00825764	0	0.020202	1	-25.0186		0.309193	0.0541878	0	0.116719	0.00328677	0	0.00707965	1	-24.2441		0.00848116	0.00921466	0	0.0207853	0.00251889	0	0.00568182	1	-23.0389		-0.0384631	0.00855884	0	0.0399667	0.000956023	0	0.00446429	1	-23.2977		-0.123814	0.0273628	0	0.0503252	0.00301508	0	0.00554529	1	-23.6029		-0.00762248	0.274443	0	0.274443	0.0212089	0	0.0212089	1	-28.0319		0.9662	0	0	0	0	0	0	1	0		-0.140145	0	0	0	0	0	0	1	0		-0.0440227	0.0183344	0	0.0387235	0.00272109	0	0.00574713	1	-23.4721		-0.0205044	0	0	0	0	0	0	1	0		-0.143244	0.0359488	0	0.0825698	0.00272109	0	0.00625	1	-23.9956		-0.0201713	0.00594417	0	0.0129969	0.00147059	0	0.00321543	1	-22.3144		-0.0763888	0	0	0	0	0	0	1	0		-0.141649	0	0	0	0	0	0	1	0		-0.139387	0.041626	0	0.117545	0.00366972	0	0.0103627	1	-24.6172		0.0210517	0	0	0	0	0	0	1	0		-0.113614	0	0	0	0	0	0	1	0		-0.119809	0.0933421	0	0.137052	0.0123457	0	0.0181269	1	-25.1648		0.351553	0.961797	0	1.49504	0.0743982	0	0.115646	0.681944	-28.3236		2.64593	0.0173872	0	0.0383668	0.00374532	0	0.00826446	1	-23.6639		0.0235227	0	0	0	0	0	0	1	-4.08022e-08		-0.0299011	0	0	0	0	0	0	1	0		-0.129024	0.0245252	0	0.219144	0.00180505	0	0.016129	1	-25.3968		-0.0549829	0.0560857	0	0.109242	0.00383142	0	0.00746269	1	-24.2992		0.0272046	0.0705822	0	0.174964	0.00568182	0	0.0140845	1	-25.1353		0.10114	0.00872168	0	0.104245	0.00199203	0	0.0238095	1	-25.2845		-0.0453071	0.0206271	0	0.0575639	0.00208333	0	0.00581395	1	-23.7374		-0.040691	0.00526826	0	0.0110435	0.00399202	0	0.0083682	1	-22.7117		0.0322155	0	0	0	0	0	0	1	0		-0.0970599	0.132913	0	0.275177	0.00728155	0	0.0150754	1	-25.3988		0.145952	0.0627303	0	0.108608	0.00574713	0	0.00995025	1	-24.5717		0.0840225	0	0	0	0	0	0	1	0		-0.0947121	0	0	0	0	0	0	1	4.08022e-08		-0.00771912	0.0135292	0	0.0298258	0.00343643	0	0.00757576	1	-23.5368		0.00819226	0	0	0	0	0	0	1	0		-0.0950284	0	0	0	0	0	0	1	0		-0.0843273	0.0645543	0	0.190116	0.00746269	0	0.021978	1	-25.6034		0.122234	0.209923	0	0.211495	0.0111524	0	0.011236	1	-25.0076		0.228314	0.120571	0	0.130951	0.0121951	0	0.013245	1	-24.9129		0.200689	0.085325	0	0.125036	0.00429185	0	0.00628931	1	-24.2018		0.0305012	0	0	0	0	0	0	1	0		-0.0803245	0	0	0	0	0	0	1	0		-0.0757196	0	0	0	0	0	0	1	-4.08022e-08		-0.0404925	0.0895953	0	0.0895953	0.0106952	0	0.0106952	1	-26.4169		0.178605	0.117202	0	0.348675	0.00840336	0	0.025	1	-26.0598		0.0995063	0	0	0	0	0	0	1	0		-0.0572843	0.126916	0	0.129561	0.0102041	0	0.0104167	1	-24.7094		0.121111	0	0	0	0	0	0	1	-4.08022e-08		-0.0526667	0	0	0	0	0	0	1	0		-0.0460114	0	0	0	0	0	0	1	0		-0.0267434	0	0	0	0	0	0	1	4.08022e-08		-0.0237944	0	0	0	0	0	0	1	-4.08022e-08		-0.0181039
3L	eIF4E4	FBgn0035709	translation	eIFs	0.00530098	0.0459309	0	0	0.0279304	0	0.0988532	0.00231865	0	0.00820633	1	-24.3191		-0.30565	0	0	0	0	0	0	1	0		-0.0468491	0.0265923	0	0.169412	0.00204186	0	0.0130081	1	-25.0478		-0.273505	0.015494	0	0.0358262	0.0025421	0	0.00587803	1	-23.4124		-0.195059	0.0267334	0	0.13194	0.00218204	0	0.0107692	1	-24.7385		-0.232376	0.00698102	0	0.0420997	0.000634115	0	0.00382409	1	-23.1712		-0.38416	0.0202428	0.00279553	0.0425359	0.00302318	0.000598802	0.00612089	1	-3.57654		-0.143167	0.0582172	0	0.107138	0.00320057	0	0.00589005	1	-23.9897		-0.12145	0.0155702	0	0.0590075	0.00149925	0	0.00568182	1	-23.6938		-0.273509	0.0384344	0	0.0617214	0.00312134	0	0.00501253	1	-23.5666		-0.123125	0.0481663	0	0.0975592	0.003772	0	0.00764007	1	-24.2486		-0.0625986	0.0289593	0	0.0649543	0.00259965	0	0.0058309	1	-23.7825		-0.16082	0.0259122	0	0.0511118	0.00211238	0	0.00416667	1	-23.337		-0.204553	0	0	0	0	0	0	1	0		-0.0220811	0.0785681	0.00249077	0.147072	0.00571429	0.00100503	0.00995475	1	-4.43985		0.0977576	0.0361149	0	0.141152	0.00328022	0	0.0128205	1	-24.9171		-0.0992503	0.00573892	0	0.0202206	0.000474608	0	0.00167224	1	-22.0393		-0.324747	0.0641609	0.0469369	0.0760298	0.0199139	0.0118734	0.0254545	1	-1.04803		1.1591	0.0322759	0.0112734	0.0604929	0.00271444	0.00094697	0.00508906	1	-2.42219		-0.134517	0.112968	0	0.225668	0.00533808	0	0.0106635	1	-24.9635		0.0609636	0.0469403	0	0.0919878	0.00293945	0	0.00576037	1	-23.9697		-0.112531	0.0211323	0	0.0776754	0.00183824	0	0.00675676	1	-24.0039		-0.188488	0	0	0	0	0	0	1	4.08022e-08		0	0.0156802	0	0.0977508	0.00273038	0	0.0170213	1	-24.8914		-0.11914	0.00234248	0	0.00530682	0.000718907	0	0.00162866	1	-21.1719		-0.246944	0.0122923	0	0.0284106	0.00143266	0	0.00331126	1	-22.8374		-0.200707	0.02569	0	0.0754108	0.0030349	0	0.00890869	1	-24.187		-0.0934072	0.0488279	0.00839151	0.112852	0.00322581	0.00131579	0.00625	1	-2.58685		-0.0787435	0.177232	0.119161	0.26123	0.0462428	0.0391061	0.0565657	1	-0.957947		2.52666	0.101249	0	0.218089	0.00903862	0	0.019469	1	-25.523		0.276209	0.00443623	0	0.0100067	0.00167926	0	0.00378788	1	-22.2254		-0.170609	0.0714939	0	0.333851	0.00191205	0	0.00892857	1	-24.9797		-0.145837	0.0407714	0	0.0749863	0.00301508	0	0.00554529	1	-23.8225		-0.081692	0.44474	0	0.44474	0.0328738	0	0.0328738	1	-28.7284		1.52008	0.00231745	0.00329481	0	0.00152905	0.00217391	0	1	20.937		-0.132719	0	0	0	0	0	0	1	0		-0.0629627	0.0615214	0	0.129937	0.00408163	0	0.00862069	1	-24.5007		-0.0196664	0.0379608	0	0.0610053	0.00292826	0	0.00470588	1	-23.5713		-0.0715205	0.0441181	0	0.101334	0.00272109	0	0.00625	1	-24.0937		-0.0838573	0.0225646	0.0181394	0.0278152	0.00294118	0.00271003	0.00321543	1	-0.399939		-0.071126	0.0822342	0	0.183721	0.00748503	0	0.0167224	1	-25.3352		0.134178	0.0242876	0	0.0567295	0.00463679	0	0.0108303	1	-24.2036		0.0053525	0.0215866	0	0.060957	0.00183486	0	0.00518135	1	-23.663		-0.108308	0	0	0	0	0	0	1	0		-0.162495	0.0120955	0	0.11824	0.00208768	0	0.0204082	1	-25.249		-0.0921074	0.0836167	0	0.122773	0.0102881	0	0.0151057	1	-24.9087		0.221177	0.84134	0	1.3078	0.0547046	0	0.085034	1	-27.8781		1.86609	0.0167951	0	0.0370604	0.00187266	0	0.00413223	1	-23.1866		-0.1058	0	0	0	0	0	0	1	-4.08022e-08		-0.0427656	0.0364069	0	0.0721636	0.0036036	0	0.00714286	1	-23.9484		-0.0369213	0.0159881	0	0.142861	0.00180505	0	0.016129	1	-25.1641		-0.110548	0.0268307	0	0.0522597	0.00191571	0	0.00373134	1	-23.276		-0.102706	0.0487798	0	0.120919	0.00378788	0	0.00938967	1	-24.5702		-0.0284351	0	0	0	0	0	0	1	0		-0.175445	0	0	0	0	0	0	1	0		-0.171535	0.0055723	0	0.0116808	0.00399202	0	0.0083682	1	-22.779		-0.0206727	0	0	0	0	0	0	1	0		-0.138818	0.0811575	0	0.168025	0.00728155	0	0.0150754	1	-25.1412		0.0980179	0	0	0	0	0	0	1	0		-0.145938	0.0494002	0	0.116693	0.00666667	0	0.015748	1	-24.9394		0.0647579	0	0	0	0	0	0	1	4.08022e-08		-0.0110401	0.0584426	0	0.128839	0.00343643	0	0.00757576	1	-24.4002		-0.0313552	0	0	0	0	0	0	1	0		-0.135913	0	0	0	0	0	0	1	0		-0.120608	0.0235565	0	0.0693751	0.00373134	0	0.010989	1	-24.3979		-0.0221772	0.228285	0	0.229995	0.0148699	0	0.0149813	1	-25.3456		0.296019	0.172966	0	0.187857	0.0121951	0	0.013245	1	-25.1267		0.17133	0.108133	0	0.158459	0.00858369	0	0.0125786	1	-24.9664		0.108251	0.0420112	0	0.0856076	0.00462963	0	0.00943396	1	-24.3931		0.00310903	0	0	0	0	0	0	1	0		-0.108297	0	0	0	0	0	0	1	-4.08022e-08		-0.0579137	0.104833	0	0.104833	0.0106952	0	0.0106952	1	-26.6435		0.146818	0.0632307	0	0.188111	0.00840336	0	0.025	1	-25.7138		0.0735312	0	0	0	0	0	0	1	0		-0.0819299	0.342755	0	0.349895	0.0306122	0	0.03125	1	-26.2405		0.448357	0	0	0	0	0	0	1	-4.08022e-08		-0.0753256	0	0	0	0	0	0	1	0		-0.065807	0	0	0	0	0	0	1	0		-0.0382493	0	0	0	0	0	0	1	4.08022e-08		-0.0340315	0	0	0	0	0	0	1	-4.08022e-08		-0.0258928
3L	eIF4E5	FBgn0035823	translation	eIFs	0.00328563	0.0321545	0	0	0.0309632	0	0.109587	0.00215303	0	0.00762016	1	-24.3037		-0.125557	0	0	0	0	0	0	1	0		-0.0317406	0.026875	0.0080183	0.12815	0.00178663	0.00060551	0.00813008	1	-3.82668		-0.140498	0.00946714	0	0.0218906	0.00158881	0	0.00367377	1	-22.711		-0.145359	0.00866129	0.00427714	0.0259146	0.000935162	0.00039093	0.00307692	1	-2.80548		-0.212045	0.0127572	0.00558126	0.0488562	0.000951173	0.000380084	0.00382409	1	-3.26642		-0.208444	0.014103	0.00464188	0.0261918	0.00201545	0.000598802	0.00382555	1	-2.56838		-0.100146	0.0422489	0	0.0777513	0.00355619	0	0.0065445	1	-23.9383		0.047039	0.0251155	0	0.0951821	0.00262369	0	0.00994318	1	-24.4747		-0.0391424	0.0381221	0	0.06122	0.00312134	0	0.00501253	1	-23.6147		0.0062303	0.0383033	0	0.077582	0.00251467	0	0.00509338	1	-23.7596		-0.0459021	0.056792	0	0.127382	0.00389948	0	0.00874636	1	-24.495		0.0718697	0.0299352	0.0098949	0.0494244	0.00211238	0.000856898	0.00333333	1	-2.08101		-0.0802422	0	0	0	0	0	0	1	0		-0.0149601	0.0327242	0	0.0621908	0.00238095	0	0.00452489	1	-23.5306		-0.053852	0.0416071	0.0112406	0.129926	0.00328022	0.00125945	0.00915751	1	-3.12873		0.0185374	0.0287215	0.00724252	0.0829219	0.00237304	0.000662691	0.00668896	1	-3.3792		-0.0547109	0.0195848	0	0.0330804	0.00322928	0	0.00545455	1	-23.1723		0.0129359	0.00201443	0.0035138	0	0.000542888	0.00094697	0	1	20.4861		-0.188863	0.0589669	0	0.117794	0.0029656	0	0.00592417	1	-24.0903		-0.00584339	0.0182291	0	0.0357232	0.000587889	0	0.00115207	1	-21.9319		-0.177869	0.0396326	0	0.145677	0.00245098	0	0.00900901	1	-24.593		-0.042346	0	0	0	0	0	0	1	4.08022e-08		0	0.0287506	0.0138321	0.106835	0.00273038	0.00162602	0.00851064	1	-2.63753		-0.0215889	0.0169593	0.00195	0.0359533	0.00359454	0.001287	0.00651466	1	-3.32151		0.0348134	0.0201701	0	0.0466183	0.00358166	0	0.00827815	1	-23.7863		0.0340947	0.0643024	0.0050251	0.179028	0.0091047	0.00115075	0.0244989	1	-4.69451		0.383015	0.0051009	0	0.0131773	0.000806452	0	0.00208333	1	-21.9872		-0.138166	0.00639224	0	0.0156384	0.00247729	0	0.00606061	1	-22.8023		-0.0353744	0.0183892	0	0.0396099	0.00328677	0	0.00707965	1	-23.5614		0.0138842	0.0180508	0	0.0407169	0.00251889	0	0.00568182	1	-23.2941		-0.0323546	0.0235767	0.0135172	0.0604917	0.00191205	0.00121655	0.00446429	1	-1.98449		-0.064277	0.0373221	0.0375878	0.0370992	0.00301508	0.00220264	0.00369686	1	-0.460247		-0.0019866	0.234422	0	0.234422	0.0212089	0	0.0212089	1	-27.8045		0.971305	0.0396241	0.0499337	0.0151786	0.00764526	0.00869565	0.00515464	1	1.02235		0.20363	0	0	0	0	0	0	1	0		-0.0426577	0.0261329	0	0.0551946	0.00272109	0	0.00574713	1	-23.6724		-0.0156946	0	0	0	0	0	0	1	0		-0.138803	0.0398295	0	0.0914833	0.00272109	0	0.00625	1	-24.036		-0.0155002	0.0133414	0.0117725	0.015203	0.00294118	0.00271003	0.00321543	1	-0.30602		-0.00533938	0	0	0	0	0	0	1	0		-0.137257	0.00903329	0	0.0210994	0.0015456	0	0.00361011	1	-22.7323		-0.0667935	0	0	0	0	0	0	1	0		-0.123884	0	0	0	0	0	0	1	0		-0.110091	0	0	0	0	0	0	1	0		-0.116094	0.0486656	0	0.0714546	0.00411523	0	0.0060423	1	-23.7347		0.0406985	0.595464	0	0.925602	0.0547046	0	0.085034	1	-27.7065		1.91807	0.0248219	0.01077	0.041777	0.00749064	0.00684932	0.00826446	1	-1.18613		0.177476	0	0	0	0	0	0	1	-4.08022e-08		-0.028974	0.0281668	0	0.0558306	0.0036036	0	0.00714286	1	-23.8958		0.0223934	0	0	0	0	0	0	1	0		-0.12491	0.0140609	0.012334	0.0156977	0.00383142	0.00393701	0.00373134	1	-0.140637		0.0305431	0.0836946	0.0687135	0.10585	0.0094697	0.00634921	0.0140845	1	-0.969021		0.256006	0.00740532	0.00808146	0	0.00199203	0.00217391	0	1	21.6877		-0.0414921	0.00459289	0	0.0128174	0.00208333	0	0.00581395	1	-22.6958		-0.0371465	0.0105217	0.00673156	0.0146766	0.00598802	0.00381679	0.0083682	1	-1.04408		0.113456	0	0	0	0	0	0	1	0		-0.0940503	0.05053	0.0471843	0.0541111	0.00728155	0.00469484	0.0100503	1	-0.705143		0.148733	0.0696698	0	0.120622	0.00574713	0	0.00995025	1	-24.6275		0.0873479	0.0454752	0	0.107422	0.00333333	0	0.00787402	1	-24.3483		0.00853632	0	0	0	0	0	0	1	4.08022e-08		-0.00747977	0	0	0	0	0	0	1	0		-0.0903832	0	0	0	0	0	0	1	0		-0.0920818	0.0706165	0	0.336134	0.00420168	0	0.02	1	-25.8211		0.0309793	0	0	0	0	0	0	1	0		-0.0867256	0.0478439	0	0.0482023	0.00371747	0	0.00374532	1	-23.2387		0.0190003	0.147126	0	0.159792	0.0121951	0	0.013245	1	-25.0451		0.203145	0	0	0	0	0	0	1	0		-0.0808472	0.0425517	0	0.0867092	0.00462963	0	0.00943396	1	-24.4003		0.0401248	0.114218	0.128999	0	0.00520833	0.00588235	0	1	24.1486		0.0521245	0	0	0	0	0	0	1	-4.08022e-08		-0.0392369	0.0571324	0	0.0571324	0.00534759	0	0.00534759	1	-25.7678		0.0544011	0	0	0	0	0	0	1	0		-0.0577374	0.181704	0	0.183371	0.0181818	0	0.0183486	1	-27.4502		0.274979	0	0	0	0	0	0	1	0		-0.0523891	0	0	0	0	0	0	1	-4.08022e-08		-0.0510336	0	0	0	0	0	0	1	0		-0.0445847	0	0	0	0	0	0	1	0		-0.0259142	0	0	0	0	0	0	1	4.08022e-08		-0.0230566	0	0	0	0	0	0	1	-4.08022e-08		-0.0175426
3L	eIF5B	FBgn0026259	translation	eIFs	0.205142	1.55909	0	0	1.70141	1.72705	1.6363	0.132494	0.140351	0.112544	1	0.265666		-2.74466	4.44523	4.84934	0	0.472222	0.515152	0	1	31.0257		3.2791	1.17848	1.16343	1.25929	0.0829505	0.0802301	0.097561	1	-0.235643		-7.80489	1.46767	1.34163	1.63308	0.258659	0.244681	0.277002	1	-0.284189		8.24868	1.25612	1.26772	1.21047	0.0844763	0.0832682	0.0892308	1	-0.0528932		-6.82432	1.1978	1.19703	1.20168	0.0694356	0.0676549	0.0783939	1	-0.148497		-8.15528	1.40135	1.29488	1.53739	0.217669	0.21497	0.221117	1	-0.146669		4.62752	1.74613	2.01809	1.51759	0.133001	0.152648	0.116492	1	0.451411		-1.74393	1.24825	1.25741	1.22268	0.0978261	0.0947047	0.106534	1	-0.110694		-5.0887	1.49025	1.619	1.41224	0.11627	0.125129	0.110902	1	0.220825		-3.3007	2.02517	1.91813	2.13493	0.130344	0.128311	0.132428	1	-0.112792		-1.51389	1.8481	1.95708	1.71265	0.119151	0.120407	0.11759	1	0.0724335		-2.53804	1.0036	1.04867	0.959767	0.079003	0.0788346	0.0791667	1	0.0364872		-6.48891	4.41195	5.2472	1.90621	0.625	0.666667	0.5	1	1.4094		2.18267	1.98795	1.92416	2.04539	0.145238	0.143719	0.146606	1	-0.115924		-0.393001	1.30648	1.38456	1.07939	0.110122	0.112091	0.104396	1	0.215343		-3.57888	1.26688	1.27721	1.24084	0.0925486	0.0914513	0.0953177	1	-0.0332892		-4.90708	1.55616	1.89647	1.32166	0.327234	0.331135	0.324545	1	0.236508		10.508	1.32492	1.32779	1.32107	0.117264	0.118371	0.115776	1	0.00950302		-2.85058	1.65594	2.00619	1.30653	0.103203	0.127078	0.0793839	1	0.741411		-3.36259	1.7246	1.94049	1.51743	0.111111	0.123649	0.0990783	1	0.381651		-2.81035	1.54866	1.67684	1.20567	0.113358	0.12037	0.0945946	1	0.423253		-2.76024	0	0	0	0	0	0	1	4.08022e-08		0	1.43783	1.37549	1.76411	0.125597	0.119512	0.157447	1	-0.455589		-1.93982	1.43049	1.36139	1.51793	0.286125	0.281853	0.291531	1	-0.115181		6.80854	1.32189	1.25895	1.40442	0.232808	0.239899	0.22351	1	0.00419579		3.82664	1.51728	1.47289	1.60321	0.172231	0.176064	0.164811	1	-0.00234954		0.719783	1.6006	1.67016	1.49046	0.178226	0.186842	0.164583	1	0.24158		1.09189	1.79423	1.97835	1.52791	0.386457	0.438547	0.311111	0.00714345	0.579607		11.7064	1.05629	1.09121	1.01601	0.122432	0.121166	0.123894	1	0.0126362		-2.27584	1.75462	1.99714	1.45009	0.357683	0.386124	0.32197	0.398936	0.415978		10.1809	1.49867	1.38538	1.91443	0.113767	0.107056	0.138393	1	-0.502431		-2.1595	1.43544	1.13679	1.68607	0.104523	0.101322	0.107209	1	-0.290697		-2.63769	1.24116	0	1.24116	0.110286	0	0.110286	1	-30.209		-2.40213	4.45404	4.14495	5.18695	0.460245	0.467391	0.443299	1	-0.142779		13.3205	4.19739	4.33064	0	0.538462	0.555556	0	1	31.0486		5.14697	1.40831	1.4139	1.40209	0.122449	0.124031	0.12069	1	0.0401769		-1.51771	1.44093	1.72107	1.27087	0.1347	0.189922	0.101176	1	0.818803		-0.935073	1.53666	1.86614	1.10935	0.129252	0.163855	0.084375	1	0.999799		-1.13056	1.38122	1.40544	1.35248	0.205882	0.222222	0.186495	1	0.192485		1.69182	1.42473	1.21826	1.67953	0.152695	0.146341	0.160535	1	-0.365447		-0.30443	1.13799	1.2094	1.0426	0.204019	0.227027	0.173285	1	0.406756		1.4187	3.47005	3.641	3.15825	0.299083	0.326705	0.248705	1	0.454979		6.06809	1.45497	1.62046	0.60153	0.192575	0.207756	0.114286	1	1.15219		0.948421	2.44426	2.56177	1.41308	0.304802	0.316279	0.204082	1	0.916719		5.18829	2.1431	1.69105	2.35479	0.312757	0.154839	0.386707	0.0127114	-1.1924		5.31386	2.37864	4.37663	1.27091	0.170678	0.269939	0.115646	0.0935137	1.77473		0.806909	2.29909	2.35482	2.23186	0.456929	0.39726	0.528926	0.568869	-0.328146		10.4106	2.321	2.321	0	0.3	0.3	0	1	31.1121		1.22947	1.57523	1.82178	1.33309	0.153153	0.192727	0.114286	1	0.722695		-0.140683	1.16899	1.15893	1.24884	0.0776173	0.0772358	0.0806452	1	-0.0807464		-3.05256	1.63551	1.578	1.69001	0.130268	0.141732	0.119403	1	0.078056		-0.907361	1.5073	1.47197	1.55954	0.151515	0.161905	0.13615	1	0.154663		-0.212394	3.6346	3.78722	1.96303	0.422311	0.441304	0.214286	0.507415	1.28046		9.84263	1.66721	1.69087	1.62484	0.195833	0.194805	0.197674	1	0.0338215		1.29315	1.5214	1.34653	1.71311	0.44511	0.423664	0.468619	1	-0.356653		9.18618	1.46796	1.68949	1.32414	0.111111	0.137097	0.0942408	1	0.424684		-1.30608	1.48223	1.31892	1.65701	0.126214	0.117371	0.135678	1	-0.307801		-0.964613	1.63792	1.92984	1.42442	0.12931	0.156463	0.109453	1	0.58001		-0.734538	1.64087	1.85217	1.35303	0.346667	0.369942	0.314961	1	0.463165		4.74897	0	0	0	0	0	0	1	4.08022e-08		-0.389397	2.55971	3.09126	1.91943	0.295533	0.352201	0.227273	1	0.833743		3.94265	1.94026	1.8643	3.39358	0.205298	0.198606	0.333333	1	-1.08074		1.41277	1.45303	1.16484	2.53659	0.184874	0.191489	0.16	1	-0.365077		0.549567	0.939123	0.802268	1.20531	0.152985	0.152542	0.153846	1	-0.338695		-0.400742	1.86741	0	1.8814	0.137546	0	0.138577	1	-28.717		-0.333006	1.61907	2.6993	1.52607	0.152439	0.307692	0.139073	1	1.2603		-0.0691669	1.51053	1.93548	1.31275	0.124464	0.202703	0.0880503	1	1.13418		-0.787289	1.09776	1.4213	0.762011	0.0740741	0.0909091	0.0566038	1	0.821042		-2.01787	0.995948	0.913932	1.62971	0.0625	0.0588235	0.0909091	1	-0.792388		-2.19453	4.85307	4.85307	0	0.436364	0.436364	0	1	32.1763		3.6523	1.55797	0	1.55797	0.139037	0	0.139037	1	-30.537		-0.368742	1.25086	0.511596	2.71092	0.0840336	0.0379747	0.175	1	-2.57008		-1.27699	1.08938	0	1.09938	0.1	0	0.100917	1	-30.034		-1.01596	1.37357	0	1.40219	0.122449	0	0.125	1	-28.402		-0.560694	1.79137	1.79137	0	0.193548	0.193548	0	1	30.7384		0.576142	2.07777	2.86914	1.11329	0.197183	0.230769	0.15625	1	1.09172		0.633898	0	0	0	0	0	0	1	0		-1.34909	2.58807	0	2.58807	0.421053	0	0.421053	1	-31.2692		1.8229	0	0	0	0	0	0	1	-4.08022e-08		-0.913267
3L	eRF1	FBgn0036974	translation	eRFs	0.0890266	0.69097	0	0	0.413068	0.489983	0.21776	0.0362703	0.0436288	0.017585	1	1.29319		-5.91459	0.478919	0.522457	0	0.111111	0.121212	0	1	27.7346		0.288225	0.452094	0.480672	0.29861	0.0331802	0.0354223	0.0211382	1	0.785326		-4.99522	0.910402	1.02514	0.759832	0.165554	0.18813	0.135929	0.316078	0.509237		8.11159	0.431391	0.410305	0.51437	0.0333541	0.0308835	0.0430769	1	-0.435285		-4.49425	0.490272	0.539781	0.24121	0.0310717	0.0334474	0.0191205	1	0.963332		-4.63324	0.924331	1.05305	0.759864	0.147128	0.171257	0.116297	0.286189	0.5897		6.28287	0.963962	1.08329	0.863689	0.0768137	0.0895639	0.0660995	1	0.439081		-0.0147441	0.490404	0.518124	0.41307	0.0404798	0.0427699	0.0340909	1	0.356932		-3.43605	0.776216	0.921537	0.688167	0.0635973	0.0703206	0.0595238	1	0.320317		-1.23736	1.05728	1.13984	0.972611	0.0687343	0.0745033	0.0628183	1	0.258355		-0.631037	0.900423	1.0261	0.744215	0.0636915	0.0727131	0.0524781	1	0.516204		-1.1159	0.38785	0.46467	0.313143	0.0287283	0.0368466	0.0208333	1	0.804966		-4.25793	1.43673	1.28024	1.90621	0.375	0.333333	0.5	1	-0.820415		1.37022	0.986155	1.1317	0.855101	0.0804762	0.0974874	0.0651584	1	0.480755		0.265074	0.551219	0.588353	0.443215	0.0477976	0.0503778	0.040293	1	0.406446		-2.4611	0.477138	0.54752	0.299536	0.0379687	0.0417495	0.0284281	1	0.701345		-3.23609	0.649697	0.927461	0.458293	0.145856	0.184697	0.119091	0.145904	0.821017		4.5566	0.793757	0.860366	0.704267	0.0732899	0.0785985	0.0661578	1	0.290721		-0.350315	0.704905	0.829132	0.580971	0.0516014	0.0653207	0.0379147	1	0.725565		-1.85802	0.975534	0.964904	0.985735	0.0670194	0.062425	0.0714286	1	-0.162035		-0.678423	0.812399	0.843582	0.728963	0.0667892	0.0707071	0.0563063	1	0.293264		-0.752568	0	0	0	0	0	0	1	4.08022e-08		0	0.512666	0.519913	0.474731	0.0518771	0.0520325	0.0510638	1	0.0952572		-1.79707	0.971902	1.0661	0.852692	0.205607	0.217503	0.190554	1	0.291713		7.76926	0.741037	0.843408	0.606802	0.141117	0.167929	0.10596	1	0.638984		3.76344	0.512722	0.490926	0.554906	0.0637329	0.0609896	0.0690423	1	-0.172575		-0.997419	0.96289	0.983938	0.929565	0.115323	0.122368	0.104167	1	0.193458		2.19899	0.722469	0.758656	0.670124	0.206441	0.22905	0.173737	0.78256	0.41271		7.0773	0.362295	0.389252	0.331186	0.042728	0.041411	0.0442478	1	0.0284509		-2.22672	0.871615	1.07895	0.611265	0.192275	0.230769	0.143939	0.144401	0.771944		6.32632	0.520984	0.558433	0.383559	0.0391969	0.0437956	0.0223214	1	0.847958		-2.18288	0.582467	0.757807	0.435324	0.0472362	0.0572687	0.038817	1	0.601592		-1.70315	0.478681	0	0.478681	0.0402969	0	0.0402969	1	-28.8345		-2.03426	1.12519	1.02524	1.36217	0.178899	0.182609	0.170103	1	-0.178804		4.2574	0.622511	0.642274	0	0.123077	0.126984	0	1	27.9089		0.562572	0.393474	0.587973	0.177179	0.0408163	0.0620155	0.0172414	1	1.85487		-1.80222	0.60188	0.837	0.459149	0.0527086	0.0930233	0.0282353	1	1.51331		-1.16975	0.862767	0.977561	0.713893	0.0653061	0.0795181	0.046875	1	0.681549		-0.563364	0.716205	0.88727	0.513237	0.108824	0.146341	0.0643087	1	1.11059		1.25984	0.721539	0.704537	0.742521	0.0823353	0.0840108	0.0802676	1	-0.040637		0.149327	0.792757	0.830583	0.742231	0.137558	0.148649	0.122744	1	0.279312		2.43867	0.774394	0.872265	0.595894	0.0899083	0.107955	0.0569948	1	0.828716		0.441295	0.661047	0.675775	0.585096	0.106729	0.113573	0.0714286	1	0.506727		0.900747	1.67922	1.82351	0.412973	0.22547	0.237209	0.122449	1	1.63778		5.45025	0.676817	0.628584	0.699403	0.123457	0.0580645	0.154079	1	-0.936598		1.54555	1.50004	2.18827	1.11847	0.109409	0.153374	0.085034	1	1.03415		1.26229	0.587628	0.53986	0.645266	0.177903	0.15411	0.206612	1	-0.429027		3.55981	0.869322	0.869322	0	0.166667	0.166667	0	1	29.6953		0.788432	0.789943	1.05564	0.528991	0.0702703	0.0945455	0.0464286	1	1.06768		-0.311866	0.575419	0.569698	0.620819	0.0397112	0.0386179	0.0483871	1	-0.306058		-1.56333	0.698089	1.12028	0.297952	0.0670498	0.106299	0.0298507	1	1.94662		-0.446638	0.470222	0.426866	0.534341	0.0492424	0.0507937	0.0469484	1	-0.0641948		-1.18145	1.70584	1.70941	1.66673	0.260956	0.267391	0.190476	1	0.376945		6.90021	0.698592	0.757064	0.593887	0.0833333	0.0941558	0.0639535	1	0.45042		0.144849	0.756856	0.821368	0.686135	0.249501	0.282443	0.213389	1	0.396991		6.08565	1.18145	1.963	0.674047	0.0952381	0.169355	0.0471204	0.873948	1.89191		0.580098	0.576214	0.76521	0.373921	0.0631068	0.0892019	0.0351759	1	1.24592		-0.564132	0.614934	0.684025	0.564405	0.0488506	0.0612245	0.039801	1	0.504964		-0.936188	0.780395	0.965855	0.527761	0.173333	0.196532	0.141732	1	0.698141		2.61544	0	0	0	0	0	0	1	4.08022e-08		-0.194773	0.949089	1.05343	0.8234	0.151203	0.18239	0.113636	1	0.621104		2.03986	0.191199	0.201192	0	0.0231788	0.0243902	0	1	25.7011		-1.69544	0.664416	0.65045	0.716929	0.0882353	0.101064	0.04	1	0.67718		0.210246	0.936757	0.93549	0.939221	0.160448	0.180791	0.120879	1	0.391993		2.20008	0.539076	7.69231	0.485494	0.0334572	0.5	0.0299625	1	5.11622		-1.25843	0.148555	0.930146	0.0812653	0.0182927	0.0769231	0.013245	1	3.07076		-1.3581	0.70943	1.00421	0.572237	0.0600858	0.0810811	0.0503145	1	0.763743		-0.466231	0.324976	0.223405	0.430381	0.0231481	0.0181818	0.0283019	1	-0.728087		-1.41185	0.651358	0.735652	0	0.0416667	0.0470588	0	1	27.062		-0.85365	1.4794	1.4794	0	0.163636	0.163636	0	1	30.4624		1.10099	0.542528	0	0.542528	0.0588235	0	0.0588235	1	-29.0151		-0.470836	0.12505	0.188367	0	0.00840336	0.0126582	0	1	25.0862		-1.33589	0.732981	15.5039	0.597468	0.0454545	1	0.0366972	1	4.69762		-0.586022	0.38919	0	0.397298	0.0408163	0	0.0416667	1	-26.6103		-0.651806	0.784943	0.784943	0	0.0967742	0.0967742	0	1	29.548		0.28946	0.304654	0.554626	0	0.028169	0.0512821	0	1	26.9818		-0.739091	0.198507	0	1.58806	0.0416667	0	0.333333	1	-29.5627		-0.331252	1.28132	0	1.28132	0.263158	0	0.263158	1	-30.255		1.32755	0	0	0	0	0	0	1	-4.08022e-08		-0.456809
3L	mRRF1	FBgn0035980	translation	mito	0.00798813	0.0711283	0	0	0.0991658	0.122068	0.041012	0.00811527	0.010157	0.00293083	1	1.70157		0.0917946	0	0	0	0	0	0	1	0		-0.0777009	0.076484	0.0733619	0.0932522	0.00587034	0.00544959	0.00813008	1	-0.488854		-0.176276	0.0374773	0.0305152	0.0466134	0.00762631	0.00615901	0.0095518	1	-0.602546		0.0124051	0.100883	0.117593	0.0351247	0.0074813	0.0089914	0.00153846	1	2.27136		0.00296958	0.0790219	0.0854993	0.0464365	0.00538998	0.00570125	0.00382409	1	0.684915		-0.204541	0.0417443	0.0266065	0.0610864	0.00671817	0.00479042	0.00918133	1	-1.01437		-0.0743399	0.049078	0.0439799	0.0533619	0.00462304	0.00389408	0.0052356	1	-0.44076		-0.266114	0.0440707	0.0445572	0.0427138	0.00374813	0.00407332	0.00284091	1	0.354332		-0.338345	0.0744438	0.109658	0.053108	0.00585252	0.00827301	0.00438596	1	0.918761		-0.143291	0.116228	0.166263	0.0649185	0.00796312	0.0124172	0.00339559	1	1.74045		0.044441	0.0279728	0.0429745	0.00932646	0.00259965	0.0039093	0.000971817	1	2.04819		-0.411266	0.0516294	0.0765349	0.0274088	0.00422476	0.00599829	0.0025	1	1.31996		-0.277083	0	0	0	0	0	0	1	0		-0.0366223	0.0798116	0.070295	0.0883809	0.0052381	0.00502513	0.00542986	1	-0.147373		-0.178412	0.133542	0.129657	0.144844	0.0107779	0.0100756	0.0128205	1	-0.310658		0.269814	0.045224	0.0631458	0	0.00332226	0.00463883	0	1	23.57		-0.333556	0.0782667	0.0876535	0.0717983	0.0209903	0.0171504	0.0236364	1	-0.237938		1.01303	0.0673656	0.0104555	0.143825	0.00651466	0.00189394	0.0127226	1	-3.14263		-0.0717075	0.142652	0.139401	0.145895	0.010083	0.0106888	0.00947867	1	0.0870728		0.190055	0.072274	0.101662	0.0440713	0.00529101	0.00720288	0.00345622	1	1.10423		-0.156304	0.102212	0.129969	0.0279436	0.00612745	0.00757576	0.00225225	1	1.81911		-0.0939417	0	0	0	0	0	0	1	4.08022e-08		0	0.0520823	0.062033	0	0.00546075	0.00650407	0	1	23.8484		-0.134597	0.0399092	0.044398	0.0342286	0.0100647	0.010296	0.00977199	1	0.217854		0.165874	0.0259443	0.0336682	0.0158164	0.00644699	0.00883838	0.00331126	1	1.28783		-0.0689193	0.0156586	0.0237492	0	0.0030349	0.00460299	0	1	22.8683		-0.282129	0.0571755	0.0513415	0.0664127	0.00645161	0.00526316	0.00833333	1	-0.478456		-0.0629951	0.0586804	0.0851851	0.0203422	0.014038	0.0153631	0.0121212	1	1.08495		0.394757	0.0568113	0.0410365	0.0750151	0.00575185	0.00460123	0.00707965	1	-0.705925		-0.104643	0.0373012	0.0332255	0.0424191	0.0117548	0.0120664	0.0113636	1	-0.138724		0.254108	0.0858197	0.098609	0.0388875	0.00573614	0.00608273	0.00446429	1	0.730234		-0.0970942	0.0759978	0.0829215	0.0701874	0.00703518	0.00881057	0.00554529	1	0.524756		-0.0236448	0.0717674	0	0.0717674	0.00636267	0	0.00636267	1	-26.0968		-0.0588413	0.0335148	0.0172056	0.0721862	0.00611621	0.00434783	0.0103093	1	-1.63311		-0.0612518	0	0	0	0	0	0	1	0		-0.104426	0.0419668	0.0433615	0.0404158	0.00408163	0.00516796	0.00287356	1	0.556116		-0.159855	0.113506	0.178831	0.0738504	0.0102489	0.0193798	0.00470588	1	1.68954		0.126681	0.0106376	0.01884	0	0.00136054	0.00240964	0	1	22.3264		-0.288487	0.036034	0	0.0787881	0.00588235	0	0.0128617	1	-24.5683		-0.0728637	0.0156264	0	0.0349111	0.00149701	0	0.00334448	1	-22.9643		-0.268643	0.0315886	0.0139315	0.0551739	0.00772798	0.0027027	0.0144404	1	-2.20092		0.00978981	0.0599036	0.0927485	0	0.00550459	0.00852273	0	1	24.2556		-0.0797142	0.0529643	0.0409669	0.114837	0.00928074	0.00831025	0.0142857	1	-1.14674		0.0641533	0.197692	0.220219	0	0.0271399	0.0302326	0	1	25.8537		0.74607	0.0432762	0.0752814	0.0282889	0.00823045	0.00645161	0.00906344	1	0.404576		0.0278837	0.159096	0.446053	0	0.00875274	0.0245399	0	1	26.1619		0.0494968	0.0406809	0.0600103	0.0173578	0.0149813	0.0136986	0.0165289	1	0.794801		0.297999	0	0	0	0	0	0	1	-4.08022e-08		-0.0709283	0.117306	0.175423	0.0602265	0.00900901	0.0145455	0.00357143	1	1.86601		0.063957	0.0527766	0.0594273	0	0.00361011	0.00406504	0	1	23.4015		-0.15753	0.205559	0.270429	0.144078	0.0191571	0.0275591	0.011194	1	1.15813		0.464161	0.0850768	0.0545259	0.130258	0.0094697	0.00634921	0.0140845	1	-1.22071		0.079647	0.244643	0.219554	0.519428	0.0418327	0.0413043	0.047619	1	-0.475112		1.33292	0.102154	0.106737	0.0939469	0.0125	0.00974026	0.0174419	1	-0.467382		0.190846	0.0467143	0.0216817	0.0741559	0.0219561	0.0152672	0.0292887	1	-1.46186		0.557943	0.0576619	0.0588221	0.0569087	0.00634921	0.00806452	0.0052356	1	0.400387		-0.0346762	0.0355498	0	0.0736007	0.00485437	0	0.0100503	1	-24.3579		-0.0925949	0	0	0	0	0	0	1	0		-0.242044	0.0500332	0.0279951	0.0800536	0.02	0.0115607	0.0314961	1	-1.53364		0.37295	0	0	0	0	0	0	1	4.08022e-08		-0.0183105	0.0413355	0.0386559	0.0445633	0.00687285	0.00628931	0.00757576	1	-0.242238		-0.0182829	0.018814	0.0197973	0	0.00331126	0.00348432	0	1	22.6628		-0.125819	0.107896	0.136592	0	0.00840336	0.0106383	0	1	24.724		0.0254449	0.135763	0.0806906	0.242881	0.0186567	0.0169492	0.021978	1	-0.803354		0.316719	0.034074	0	0.0343292	0.00371747	0	0.00374532	1	-23.0565		-0.106914	0.11996	0.930146	0.0502086	0.0121951	0.0769231	0.00662252	1	3.93156		0.104976	0.159382	0.129938	0.173086	0.0128755	0.0135135	0.0125786	1	-0.0800693		0.143855	0.0750345	0.14734	0	0.00462963	0.00909091	0	1	24.6433		-0.0718925	0	0	0	0	0	0	1	0		-0.179614	0	0	0	0	0	0	1	-4.08022e-08		-0.096052	0.11689	0	0.11689	0.0106952	0	0.0106952	1	-26.8006		0.0767553	0.152373	0.229524	0	0.00840336	0.0126582	0	1	25.182		0.0185536	0	0	0	0	0	0	1	0		-0.135884	0	0	0	0	0	0	1	0		-0.128249	0.256339	0.256339	0	0.0322581	0.0322581	0	1	27.9335		0.413436	0	0	0	0	0	0	1	0		-0.109143	0	0	0	0	0	0	1	0		-0.0634379	0	0	0	0	0	0	1	4.08022e-08		-0.0564425	0	0	0	0	0	0	1	-4.08022e-08		-0.0429442
3L	pix	FBgn0086706	special	special	0.063771	0.575884	1	0	0.619282	0.742901	0.305378	0.0505134	0.062096	0.021102	0.260746	1.51211		-0.611774	0	0	0	0	0	0	1	0		-0.576917	0.755949	0.827779	0.370172	0.0543645	0.0596427	0.0260163	1	1.23782		-0.00123932	0.2526	0.25785	0.245711	0.0486177	0.0515118	0.04482	1	0.153772		-0.814756	0.639649	0.762089	0.157799	0.0417706	0.0492572	0.0123077	1	2.20868		-1.26929	0.769054	0.878591	0.218017	0.0469245	0.0532117	0.0152964	1	1.9394		-0.70553	0.22674	0.253107	0.193049	0.0372859	0.042515	0.0306044	1	0.472956		-1.832	0.672982	1.02456	0.377547	0.0480085	0.0693146	0.0301047	1	1.31592		-0.626605	0.440056	0.522027	0.211376	0.0329835	0.0381874	0.0184659	1	1.15205		-2.00285	0.511868	1.00082	0.215619	0.0421381	0.0806618	0.018797	0.177227	2.25391		-1.14938	0.750533	0.998558	0.496192	0.0486169	0.0653974	0.0314092	1	1.09259		-0.478897	0.545368	0.771899	0.2638	0.0381282	0.0531665	0.0194363	1	1.53934		-1.40297	0.497134	0.692676	0.306969	0.0359104	0.0488432	0.0233333	1	1.14053		-1.62062	0	0	0	0	0	0	1	0		-0.271915	0.620433	1.0299	0.25173	0.047619	0.079397	0.0190045	0.3605	2.06969		-0.579192	0.518014	0.619598	0.222564	0.0440487	0.0497481	0.0274725	1	1.12812		-0.893132	0.520673	0.589173	0.34782	0.0384433	0.0424122	0.0284281	1	0.65152		-1.31425	0.577537	1.0722	0.236668	0.106028	0.150396	0.0754545	0.0489038	1.51249		3.5801	0.348469	0.357367	0.336514	0.0287731	0.032197	0.024173	1	0.318453		-1.98263	0.879849	1.34603	0.414767	0.059312	0.0938242	0.0248815	0.385303	1.95758		0.372819	0.620351	0.855499	0.394686	0.0399765	0.0552221	0.0253456	1	1.15572		-1.0511	0.607721	0.757969	0.205707	0.0502451	0.0622896	0.018018	1	1.87926		-0.331519	0	0	0	0	0	0	1	4.08022e-08		0	0.546039	0.618926	0.164542	0.0511945	0.0577236	0.0170213	1	1.92708		-0.270376	0.301626	0.341464	0.251213	0.0668584	0.0733591	0.0586319	1	0.383773		0.600486	0.2677	0.369509	0.134203	0.0565903	0.0770202	0.0298013	1	1.43177		-0.0423718	0.389295	0.447271	0.277089	0.0455235	0.0529344	0.0311804	1	0.770754		-0.654731	0.803466	1.14143	0.268359	0.0903226	0.128947	0.0291667	0.0894615	2.28118		2.09393	0.425105	0.570523	0.214763	0.11313	0.152235	0.0565657	0.0610697	1.51803		3.24054	0.308818	0.350276	0.260977	0.0353328	0.0383436	0.0318584	1	0.333928		-1.24158	0.680665	1.01988	0.254724	0.141898	0.20362	0.0643939	0.000738807	1.87516	Female	4.93018	0.57707	0.677879	0.207138	0.0487572	0.0571776	0.0178571	1	1.72916		-0.348812	0.495238	0.689165	0.332497	0.0351759	0.0484581	0.0240296	1	1.07331		-1.08851	0.401343	0	0.401343	0.0307529	0	0.0307529	1	-28.5803		-1.30028	0.51933	0.549125	0.448682	0.087156	0.1	0.056701	1	0.637872		1.31643	0.548099	0.565499	0	0.0923077	0.0952381	0	1	27.5665		0.48546	0.821764	1.2538	0.341312	0.062585	0.0878553	0.0344828	1	1.5951		0.368955	0.611224	0.943711	0.409385	0.0556369	0.100775	0.0282353	1	1.70658		0.0160848	0.387164	0.537677	0.191967	0.0367347	0.0554217	0.0125	1	1.94613		-0.882358	0.188884	0.193038	0.183955	0.0235294	0.0216802	0.0257235	1	-0.151763		-1.4608	0.182422	0.203075	0.156934	0.0224551	0.0271003	0.0167224	1	0.506916		-1.49557	0.20781	0.259427	0.138863	0.0370943	0.0432432	0.0288809	1	0.720896		-0.854624	0.680937	0.839586	0.391588	0.0550459	0.0710227	0.0259067	1	1.35665		0.001613	0.606654	0.65491	0.357791	0.0649652	0.0720222	0.0285714	1	1.39531		0.322365	2.60322	2.89	0.0865853	0.321503	0.355814	0.0204082	0.00307253	4.97474		9.97346	0.693266	1.17965	0.465504	0.0740741	0.083871	0.0694864	1	0.839069		0.695935	1.91086	3.22514	1.18219	0.14442	0.226994	0.0986395	0.376832	1.56429		3.3772	0.544315	0.769153	0.273024	0.104869	0.119863	0.0867769	1	0.824015		1.85069	1.11065	1.11065	0	0.2	0.2	0	1	30.0488		1.32241	0.46565	0.719434	0.216397	0.0486486	0.0763636	0.0214286	1	1.84076		-0.282706	0.879793	0.947932	0.339078	0.0613718	0.0650407	0.0322581	1	1.23342		0.297267	1.12748	1.82552	0.465906	0.0938697	0.153543	0.0373134	0.759009	2.1784		1.56234	0.54303	0.584219	0.482117	0.0587121	0.0634921	0.0516432	1	0.287862		0.122324	1.8021	1.90532	0.671548	0.256972	0.271739	0.0952381	0.932661	1.71044		7.65727	0.599392	0.715775	0.390984	0.0604167	0.0779221	0.0290698	1	1.26346		0.179072	0.151276	0.126558	0.178372	0.0518962	0.0610687	0.041841	1	0.0223343		-0.226674	1.24391	2.86628	0.190636	0.104762	0.241935	0.0157068	0.0177915	4.26233		1.54162	0.418188	0.721063	0.0940043	0.0436893	0.0751174	0.0100503	1	2.95616		-0.418504	0.636011	0.747699	0.55433	0.045977	0.0612245	0.0348259	1	0.728638		-0.282099	0.960409	1.35573	0.4219	0.126667	0.150289	0.0944882	1	1.23004		2.07527	9.88142	0	9.88142	0.5	0	0.5	1	-33.2021		1.14966	0.327426	0.422227	0.213234	0.0515464	0.0628931	0.0378788	1	1.03723		-0.150408	0.0721397	0.0759101	0	0.00993377	0.010453	0	1	24.3246		-1.37855	0.434392	0.476452	0.276243	0.0546218	0.0638298	0.02	1	1.30258		-0.0387798	1.2684	1.66202	0.502797	0.205224	0.265537	0.0879121	0.723578	1.87906		4.12535	0.154942	0	0.156102	0.0111524	0	0.011236	1	-24.8542		-1.25495	0.524564	1.44051	0.445708	0.0426829	0.0769231	0.0397351	1	1.31335		-0.270726	0.551514	1.00839	0.338878	0.0600858	0.121622	0.0314465	1	1.8757		0.115001	0.321059	0.420929	0.21742	0.0277778	0.0363636	0.0188679	1	0.948652		-0.699158	0.675368	0.762769	0	0.0364583	0.0411765	0	1	26.8847		-0.434212	1.29868	1.29868	0	0.127273	0.127273	0	1	30.2744		0.92392	0.119324	0	0.119324	0.0160428	0	0.0160428	1	-26.8303		-0.940691	0.602921	0.75804	0.29656	0.0504202	0.0632911	0.025	1	1.38337		-0.0843024	0.159895	0	0.161362	0.0181818	0	0.0183486	1	-27.2657		-0.679928	0.227351	0	0.232088	0.0204082	0	0.0208333	1	-25.6693		-0.598932	1.55679	1.55679	0	0.204301	0.204301	0	1	30.5359		2.44333	0.128041	0.2331	0	0.0140845	0.025641	0	1	25.8638		-0.605354	0.714066	0.422529	2.75482	0.0833333	0.047619	0.333333	1	-3.25556		0.231824	0	0	0	0	0	0	1	4.08022e-08		-0.419077	1.06826	1.06826	0	0.0909091	0.0909091	0	1	29.9926		0.209899
3R	InR	FBgn0283499	special	special	1.35564	11.1222	6	2	12.1876	12.5868	11.1739	0.531467	0.552632	0.477726	0.00291685	0.374853		5.45326	8.15331	8.89452	0	0.666667	0.727273	0	1	32.1983		0.00235233	11.8789	12.2125	10.0871	0.487238	0.492583	0.458537	0.511756	0.286681		0.692659	3.36889	3.76382	2.85063	0.464252	0.504479	0.411462	3.45097e-06	0.529596		-23.1039	10.9285	10.9954	10.665	0.479115	0.469116	0.518462	1	-0.165009		-1.0649	11.7713	12.1012	10.1118	0.45149	0.450779	0.455067	1	0.128918		-0.877665	3.66876	4.2646	2.90745	0.451461	0.511377	0.374904	3.65108e-11	0.767133		-21.9199	15.3791	16.3151	14.5925	0.542674	0.616044	0.481021	2.35042e-06	0.676742		7.90527	11.9993	12.3497	11.022	0.530735	0.53055	0.53125	1	0.103617		3.3398	10.3457	12.6815	8.93045	0.470542	0.560496	0.41604	1.91421e-09	0.851907		-3.09308	14.9305	17.0808	12.7254	0.556161	0.619205	0.491511	1.82267e-07	0.742717		9.19709	9.87359	11.8031	7.47529	0.42591	0.501955	0.33139	1.86578e-11	1.07877	Female	-5.3056	12.2746	12.5698	11.9875	0.537812	0.525278	0.55	1	-0.038849		4.11219	5.95215	6.6654	3.81243	0.75	0.833333	0.5	1	1.35626		-0.18356	14.0174	17.126	11.2183	0.532857	0.61407	0.459729	2.01145e-12	0.979446		5.29322	14.3006	15.2176	11.6334	0.616682	0.629093	0.580586	0.00228257	0.436294		10.5919	8.10528	8.26692	7.69741	0.417655	0.413519	0.428094	1	0.00521438		-8.52314	13.3139	13.1978	13.394	0.765877	0.712401	0.802727	1	-0.182467		12.5448	3.27367	4.02439	2.26507	0.263844	0.328598	0.176845	1.61782e-05	1.17688	Female	-23.2901	16.9649	16.4233	17.5051	0.581851	0.592637	0.57109	1	0.0185555		10.5774	14.8985	16.4512	13.4085	0.539683	0.583433	0.497696	0.018152	0.512377		6.36772	17.9713	20.0205	12.4882	0.621936	0.670875	0.490991	4.12435e-11	1.1346	Female	12.6699	0	0	0	0	0	0	1	4.08022e-08		0	12.3123	11.4944	16.5932	0.612287	0.608943	0.629787	0.637385	-0.33615		6.04841	3.41922	3.88738	2.82679	0.517613	0.561133	0.462541	0.000919367	0.55993		-13.8445	3.54928	4.02087	2.9309	0.497851	0.545455	0.43543	0.00173037	0.603521		-13.9758	10.0755	11.3742	7.56201	0.586495	0.636364	0.489978	1.64512e-06	0.868251		1.67546	9.38166	11.0744	6.70151	0.522581	0.576316	0.4375	4.06437e-06	0.912832		-1.5626	10.7399	12.8919	7.62718	0.715111	0.78352	0.616162	2.90891e-15	1.08992	Female	5.3576	15.7636	17.5315	13.7235	0.739523	0.759202	0.716814	0.00136673	0.432972		14.5424	35.2474	15.4052	60.1628	0.896725	0.855204	0.948864	3.13113e-115	-2.2436	Male	31.5944	17.689	17.2488	19.3043	0.665392	0.658151	0.691964	1	-0.214225		12.9335	12.1847	13.6544	10.9512	0.522613	0.568282	0.484288	0.248073	0.517714		1.97853	9.59851	0	9.59851	0.498409	0	0.498409	1	-33.1602		-1.62062	12.7373	13.5409	10.8318	0.605505	0.65	0.5	0.196022	0.72182		2.78185	12.4091	12.0645	23.2624	0.769231	0.761905	1	1	-1.38847		2.57546	12.4208	13.3348	11.4044	0.589116	0.620155	0.554598	1	0.346839		3.94952	12.8331	13.3604	12.513	0.550512	0.604651	0.517647	1	0.36904		2.63547	14.0568	15.5171	12.163	0.561905	0.624096	0.48125	0.121464	0.737915		4.21168	2.41289	3.25255	1.41664	0.308824	0.390244	0.212219	0.00393661	1.30538		-14.8025	3.09651	4.01907	1.95796	0.288922	0.392954	0.160535	0.000648505	1.56254	Female	-13.9972	2.08863	2.0598	2.12713	0.31221	0.318919	0.303249	1	0.0723851		-14.8732	13.1728	14.609	10.5535	0.649541	0.707386	0.544041	0.289628	0.793306		4.95168	15.8531	16.574	12.1349	0.642691	0.65928	0.557143	1	0.553649		4.95486	3.09055	2.14954	11.3483	0.292276	0.248837	0.673469	1.67215e-07	-2.96324	Male	-11.7894	13.0922	10.3699	14.3669	0.644033	0.535484	0.694864	0.315749	-0.66762		3.91884	3.46914	3.63525	3.37704	0.172867	0.190184	0.163265	1	0.290509		-13.0651	12.3824	12.1107	12.7102	0.664794	0.592466	0.752066	0.353125	-0.518781		2.82182	11.0825	11.0825	0	0.866667	0.866667	0	1	33.3676		1.65618	10.721	10.0255	11.4042	0.50991	0.545455	0.475	1	0.176503		0.191978	11.8296	12.0244	10.2834	0.512635	0.512195	0.516129	1	0.0705484		1.09996	7.63854	9.60909	5.77092	0.417625	0.531496	0.309701	0.00223097	1.27322		-4.72562	10.5022	11.7941	8.59166	0.630682	0.688889	0.544601	0.149101	0.752125		2.47629	6.94187	6.80431	8.44848	0.541833	0.554348	0.404762	1	0.274415		-3.76843	9.1233	9.00818	9.32945	0.529167	0.542208	0.505814	1	0.063685		-1.24467	4.11237	5.30668	2.80313	0.784431	0.89313	0.665272	2.5001e-19	1.21994	Female	-3.37202	2.89332	3.52712	2.48185	0.228571	0.298387	0.183246	1	0.770913		-10.3863	11.2767	12.6856	9.76858	0.558252	0.58216	0.532663	1	0.384808		1.5114	8.7764	10.205	7.73161	0.422414	0.496599	0.368159	1	0.793421		-3.10282	14.8448	12.9476	17.4291	0.75	0.745665	0.755906	0.69513	-0.444019		6.0575	0	0	0	0	0	0	1	4.08022e-08		-1.29086	6.78037	7.95644	5.36373	0.491409	0.566038	0.401515	0.308814	0.967606		-3.23276	17.4827	17.8223	10.9832	0.778146	0.787456	0.6	1	1.20545		9.191	7.39819	4.33296	18.9234	0.42437	0.382979	0.58	0.00533566	-1.96646		-3.84303	5.08762	5.36513	4.54784	0.503731	0.581921	0.351648	0.706842	0.892117		-4.47899	13.4412	7.69231	13.4842	0.516729	0.5	0.516854	1	-0.405347		1.47817	10.8959	13.2182	10.696	0.493902	0.615385	0.483444	1	0.773459		-0.210275	8.99726	10.0711	8.4975	0.416309	0.513514	0.371069	1	0.740528		-2.52669	11.0222	10.1235	11.9548	0.458333	0.445455	0.471698	1	-0.188473		-0.559958	11.2944	10.9455	13.9906	0.494792	0.482353	0.590909	1	-0.555506		-0.00312441	7.1124	7.1124	0	0.545455	0.545455	0	1	32.7277		-0.844781	10.8857	0	10.8857	0.561497	0	0.561497	1	-33.3417		0.843181	13.855	14.6923	12.2013	0.663866	0.670886	0.65	1	0.255397		2.934	13.7929	0	13.9194	0.627273	0	0.633028	1	-33.6964		2.05374	17.7202	0	18.0893	0.622449	0	0.635417	1	-32.5501		2.69516	6.92682	6.92682	0	0.397849	0.397849	0	1	32.6895		-2.76748	11.9073	16.122	6.77078	0.633803	0.717949	0.53125	0.562285	1.49698		1.46373	9.78101	10.3912	5.50964	0.541667	0.571429	0.333333	1	1.30826		0.091883	2.76997	0	2.76997	0.421053	0	0.421053	1	-31.3672		-2.03607	20.9563	20.9563	0	0.818182	0.818182	0	1	34.2867		2.45819
3R	Nelf-A	FBgn0038872	special	special	0.0361413	0.294106	0	0	0.417163	0.445226	0.345902	0.0327923	0.0355494	0.0257913	1	0.432252		-0.113084	0.33592	0.366459	0	0.0833333	0.0909091	0	1	27.217		0.497731	0.287134	0.297163	0.233273	0.0224604	0.0230094	0.0195122	1	0.292997		-1.25038	0.423472	0.449553	0.389248	0.0753098	0.0795073	0.0698016	1	0.217987		4.01052	0.364137	0.368441	0.347197	0.026808	0.0261923	0.0292308	1	-0.0660577		-0.681486	0.273322	0.263351	0.323484	0.0180723	0.0167237	0.0248566	1	-0.500789		-1.54856	0.352401	0.357092	0.346406	0.0567686	0.0598802	0.0527927	1	0.125902		2.14487	0.239025	0.305283	0.183347	0.0220484	0.0288162	0.0163613	1	0.73421		-1.10528	0.320139	0.337617	0.271378	0.0262369	0.0269857	0.0241477	1	0.228967		-0.679316	0.237341	0.240214	0.235601	0.0202887	0.0206825	0.0200501	1	0.0383354		-1.20637	0.243153	0.254463	0.231556	0.0163453	0.0173841	0.0152801	1	0.173175		-1.49181	0.210558	0.219144	0.199886	0.0164645	0.0179828	0.0145773	1	0.21972		-1.46492	0.320016	0.305644	0.333993	0.0278834	0.0257069	0.03	1	-0.19575		-0.499784	0.620964	0.827952	0	0.125	0.166667	0	1	28.3695		0.438779	0.204087	0.233578	0.177531	0.0166667	0.0190955	0.0144796	1	0.335151		-1.38128	0.187701	0.206101	0.134188	0.0173383	0.0176322	0.0164835	1	0.290046		-1.3432	0.324568	0.309262	0.36319	0.0232558	0.0225315	0.0250836	1	-0.181427		-0.838726	0.211375	0.262373	0.176232	0.0618945	0.0699208	0.0563636	1	0.40284		2.00153	0.267446	0.255332	0.283722	0.0249729	0.0246212	0.0254453	1	-0.0840096		-0.666442	0.333861	0.333483	0.334238	0.0225386	0.0273159	0.0177725	1	0.423872		-0.800261	0.274035	0.316885	0.232912	0.0194004	0.0216086	0.0172811	1	0.353974		-1.03173	0.312454	0.283237	0.390628	0.0245098	0.023569	0.027027	1	-0.281229		-0.64895	0	0	0	0	0	0	1	4.08022e-08		0	0.27422	0.300048	0.139036	0.025256	0.0260163	0.0212766	1	0.702521		-0.5741	0.322527	0.340349	0.299975	0.0762042	0.0785071	0.0732899	1	0.158413		2.66487	0.360901	0.415174	0.289735	0.0752149	0.0896465	0.0562914	1	0.69275		2.61298	0.227465	0.290857	0.104776	0.0288316	0.0356732	0.0155902	1	1.3416		-0.335815	0.305842	0.265076	0.370388	0.0346774	0.0328947	0.0375	1	-0.296974		0.0377596	0.212107	0.253385	0.152399	0.0677126	0.0810056	0.0484848	1	0.748069		1.94886	0.370764	0.402889	0.333693	0.0402629	0.0444785	0.0353982	1	0.349242		0.386341	0.345105	0.445187	0.219432	0.0764064	0.0889894	0.0606061	1	0.762683		2.47229	0.157148	0.171894	0.103036	0.0124283	0.013382	0.00892857	1	0.620375		-1.2097	0.255426	0.394999	0.138298	0.0211055	0.0330396	0.0110906	1	1.5426		-0.697703	0.178115	0	0.178115	0.0169671	0	0.0169671	1	-27.4082		-0.907711	0.406286	0.391129	0.442226	0.0535168	0.0543478	0.0515464	1	-0.118476		0.851293	0.864429	0.891871	0	0.153846	0.15873	0	1	28.3589		1.6545	0.214124	0.184186	0.247417	0.0204082	0.0155039	0.0258621	1	-0.60929		-0.635694	0.217195	0.380774	0.117893	0.0204978	0.0310078	0.0141176	1	1.34102		-0.609734	0.318985	0.238486	0.423382	0.0272109	0.0216867	0.034375	1	-0.755714		-0.308908	0.3651	0.438456	0.278063	0.0558824	0.0650407	0.0450161	1	0.556275		0.970612	0.305375	0.330343	0.274561	0.0254491	0.0271003	0.0234114	1	0.177859		-0.373484	0.282589	0.299377	0.260164	0.057187	0.0621622	0.0505415	1	0.275309		0.990389	0.32264	0.311535	0.342893	0.0422018	0.0482955	0.0310881	1	0.330224		0.326486	0.190382	0.227299	0	0.0301624	0.0360111	0	1	26.0318		-0.149602	0.504177	0.512714	0.429259	0.0709812	0.0744186	0.0408163	1	0.725885		1.39074	0.254774	0.425917	0.174631	0.0411523	0.0387097	0.0422961	1	0.568046		0.255989	0.351498	0.6681	0.175967	0.02407	0.0429448	0.0136054	1	1.83986		-0.352469	0.141175	0.152243	0.12782	0.0524345	0.0547945	0.0495868	1	0.206202		0.683806	0.421959	0.421959	0	0.1	0.1	0	1	28.6525		0.610443	0.201515	0.281383	0.123074	0.0252252	0.04	0.0107143	1	1.66528		-0.362791	0.231584	0.239282	0.170497	0.0162455	0.0162602	0.016129	1	0.152302		-0.717661	0.273606	0.255195	0.291056	0.0229885	0.023622	0.0223881	1	-0.0790524		-0.429722	0.193318	0.182755	0.208939	0.0208333	0.0222222	0.0187793	1	0.0676837		-0.524617	0.385906	0.396488	0.27001	0.0996016	0.104348	0.047619	1	0.809742		2.47745	0.28063	0.236914	0.358913	0.0333333	0.0292208	0.0406977	1	-0.652841		-0.0310432	0.320815	0.282213	0.363132	0.135729	0.118321	0.154812	1	-0.451377		3.8151	0.241487	0.121738	0.31923	0.0253968	0.016129	0.0314136	1	-1.16173		-0.263374	0.260717	0.122134	0.40905	0.0242718	0.0140845	0.0351759	1	-1.62257		-0.338631	0.195505	0.0491882	0.302514	0.0143678	0.00680272	0.0199005	1	-1.96042		-0.630318	0.225459	0.158084	0.317238	0.0533333	0.0520231	0.0551181	1	-0.463015		0.549133	0	0	0	0	0	0	1	4.08022e-08		-0.0834742	0.390896	0.66094	0.0656163	0.0687285	0.106918	0.0227273	1	2.8736		1.00656	0.156515	0.164696	0	0.0198675	0.0209059	0	1	25.4593		-0.42821	0.214448	0.181743	0.33742	0.0504202	0.0531915	0.04	1	-0.298929		0.412504	0.199989	0.257755	0.0876317	0.0335821	0.0451977	0.010989	1	1.7991		-0.0226587	0.287873	0	0.290029	0.0260223	0	0.0262172	1	-26.0014		-0.220305	0.190299	0	0.206682	0.0182927	0	0.0198675	1	-25.5344		-0.346686	0.321326	0.183219	0.385602	0.0300429	0.027027	0.0314465	1	-0.587329		-0.0989916	0.174754	0.0561167	0.297869	0.0185185	0.00909091	0.0283019	1	-1.98663		-0.393594	0.209998	0.237175	0	0.015625	0.0176471	0	1	25.488		-0.436837	0.543653	0.543653	0	0.0727273	0.0727273	0	1	29.0181		0.495692	0.15037	0	0.15037	0.0213904	0	0.0213904	1	-27.1639		-0.302245	0.68034	0.736832	0.568768	0.0588235	0.0632911	0.05	1	0.322447		0.480744	0.164511	0	0.166021	0.0181818	0	0.0183486	1	-27.3068		-0.287354	0	0	0	0	0	0	1	0		-0.584662	0.102309	0.102309	0	0.0322581	0.0322581	0	1	26.6084		-0.0420583	0.126318	0	0.280269	0.0140845	0	0.03125	1	-26.1508		-0.291006	0	0	0	0	0	0	1	0		-0.289202	0.351111	0	0.351111	0.0526316	0	0.0526316	1	-28.3874		0.138534	0	0	0	0	0	0	1	-4.08022e-08		-0.195775
3R	RpL10Aa	FBgn0038281	RP	RpL	0.00194205	0.02035	0	0	0.0143141	0	0.0506615	0.000828089	0	0.00293083	1	-23.0157		-0.13004	0	0	0	0	0	0	1	0		-0.0182826	0.00658063	0	0.0419234	0.000510465	0	0.00325203	1	-23.0175		-0.138686	0.00780229	0	0.018041	0.00158881	0	0.00367377	1	-22.556		-0.0170424	0.00174829	0	0.0086285	0.000311721	0	0.00153846	1	-21.4723		-0.144869	0.0171974	0	0.10371	0.00126823	0	0.00764818	1	-24.3004		-0.048608	0.0019294	0	0.00439466	0.000335909	0	0.000765111	1	-20.4789		-0.137024	0.0446086	0	0.0820938	0.00284495	0	0.0052356	1	-23.8026		0.101709	0.0209687	0	0.0794666	0.00149925	0	0.00568182	1	-23.884		-0.0235276	0.0507388	0	0.0814809	0.00429185	0	0.00689223	1	-24.0651		0.225702	0.0189527	0	0.038388	0.00125733	0	0.00254669	1	-22.7493		-0.0429865	0.0136219	0	0.0305534	0.000866551	0	0.00194363	1	-22.3821		-0.0752553	0.0197901	0	0.039036	0.0016899	0	0.00333333	1	-23.0111		-0.00588338	0	0	0	0	0	0	1	0		-0.00861701	0.0215282	0	0.0409134	0.00142857	0	0.00271493	1	-22.8404		-0.0264733	0.0163698	0	0.0639802	0.00187441	0	0.00732601	1	-24.0025		0.00926246	0.0177922	0	0.0626894	0.00189843	0	0.00668896	1	-23.8741		0.0111812	0.0329795	0	0.0557053	0.00215285	0	0.00363636	1	-22.9849		0.0297314	0.0055738	0	0.0130623	0.000542888	0	0.00127226	1	-21.5573		-0.0914384	0.0139538	0	0.0278745	0.00118624	0	0.00236967	1	-22.5286		-0.041149	0.0431939	0	0.0846462	0.00235156	0	0.00460829	1	-23.7		0.042989	0.0187472	0	0.0689086	0.00122549	0	0.0045045	1	-23.586		-0.0376307	0	0	0	0	0	0	1	4.08022e-08		0	0	0	0	0	0	0	1	0		-0.11766	0.00762094	0	0.017265	0.00215672	0	0.00488599	1	-22.8082		0.0257201	0.00691441	0	0.015981	0.000716332	0	0.00165563	1	-21.9041		-0.0680717	0.0103651	0	0.0304258	0.000758725	0	0.00222717	1	-22.5161		-0.0633734	0.0154203	0	0.0398359	0.0016129	0	0.00416667	1	-23.2038		-0.00901054	0.0164188	0	0.0401681	0.00247729	0	0.00606061	1	-23.3083		0.0435167	0.0234936	0	0.0506049	0.00246508	0	0.00530973	1	-23.5426		0.0429331	0.00758475	0	0.0171088	0.00167926	0	0.00378788	1	-22.6183		-0.00492414	0	0	0	0	0	0	1	0		-0.0991627	0.041889	0	0.0770416	0.0040201	0	0.00739372	1	-24.1032		0.124242	0.120356	0	0.120356	0.00954401	0	0.00954401	1	-26.8427		0.416575	0.00871063	0	0.0293647	0.0030581	0	0.0103093	1	-23.6959		0.0575773	0	0	0	0	0	0	1	0		-0.0245708	0.0218036	0	0.0460507	0.00136054	0	0.00287356	1	-22.9635		-0.018714	0.0444097	0	0.071369	0.00292826	0	0.00470588	1	-23.6082		0.0532189	0	0	0	0	0	0	1	0		-0.0829645	0	0	0	0	0	0	1	0		-0.079773	0	0	0	0	0	0	1	0		-0.0790601	0.0146571	0	0.0342353	0.0015456	0	0.00361011	1	-23.0223		-0.00946749	0	0	0	0	0	0	1	0		-0.0713574	0	0	0	0	0	0	1	0		-0.0634125	0	0	0	0	0	0	1	0		-0.0668702	0.0179331	0	0.0263308	0.00617284	0	0.00906344	1	-23.4433		0.168688	0.569816	0	0.885734	0.0437637	0	0.0680272	1	-27.4872		1.56015	0.00881351	0	0.019448	0.00374532	0	0.00826446	1	-23.1009		0.0795383	0	0	0	0	0	0	1	-4.08022e-08		-0.016689	0.0332436	0	0.0658935	0.0018018	0	0.00357143	1	-23.3451		0.00186341	0	0	0	0	0	0	1	0		-0.0719481	0.0309985	0	0.0603778	0.00383142	0	0.00746269	1	-23.9854		0.082145	0.0207441	0	0.0514221	0.00189394	0	0.00469484	1	-23.482		0.00537575	0	0	0	0	0	0	1	0		-0.0684664	0	0	0	0	0	0	1	0		-0.0669403	0	0	0	0	0	0	1	0		-0.0683978	0.0506316	0	0.0835024	0.0031746	0	0.0052356	1	-23.8315		0.0437158	0	0	0	0	0	0	1	0		-0.0619918	0	0	0	0	0	0	1	0		-0.0569515	0	0	0	0	0	0	1	0		-0.0528626	0	0	0	0	0	0	1	4.08022e-08		-0.00430835	0.0202024	0	0.0445371	0.00343643	0	0.00757576	1	-23.811		0.0495436	0	0	0	0	0	0	1	0		-0.0530391	0	0	0	0	0	0	1	0		-0.0470664	0.0122822	0	0.0361719	0.00373134	0	0.010989	1	-23.9438		0.0558642	0.0439938	0	0.0443233	0.00371747	0	0.00374532	1	-23.1953		0.0557348	0.0810846	0	0.0880654	0.00609756	0	0.00662252	1	-24.0832		0.0963875	0.0648728	0	0.0950652	0.00858369	0	0.0125786	1	-24.7013		0.180495	0	0	0	0	0	0	1	0		-0.0448323	0	0	0	0	0	0	1	0		-0.0422621	0	0	0	0	0	0	1	-4.08022e-08		-0.0226005	0	0	0	0	0	0	1	4.08022e-08		-0.0417069	0	0	0	0	0	0	1	0		-0.0332567	0	0	0	0	0	0	1	0		-0.0319727	0	0	0	0	0	0	1	0		-0.0301761	0	0	0	0	0	0	1	-4.08022e-08		-0.0293954	0	0	0	0	0	0	1	0		-0.0256808	0	0	0	0	0	0	1	0		-0.0149266	0	0	0	0	0	0	1	4.08022e-08		-0.0132806	0	0	0	0	0	0	1	-4.08022e-08		-0.0101045
3R	RpL13A	FBgn0037351	RP	RpL	0.748063	6.98548	49	0	10.6074	13.7104	2.7281	0.507784	0.63735	0.178781	6.3633e-191	3.17195	Female	19.2326	4.99218	5.44601	0	0.555556	0.606061	0	1	31.3187		0.178851	10.7804	12.2311	2.98935	0.496682	0.551922	0.2	5.16469e-52	2.59064	Female	15.2485	2.04443	2.52049	1.41971	0.318398	0.389698	0.224835	5.33006e-14	1.07362	Female	-18.9993	7.87876	9.18797	2.72656	0.404925	0.457389	0.198462	7.91731e-29	2.05141	Female	2.0102	10.6378	12.2682	2.43559	0.452758	0.511973	0.154876	6.46979e-44	2.87633	Female	10.6145	2.12101	2.67017	1.41932	0.295936	0.373653	0.196634	3.40932e-14	1.1901	Female	-19.2964	6.07342	9.60691	3.10419	0.351707	0.507009	0.221204	4.60937e-45	2.04878	Female	-5.21982	7.30004	8.91411	2.79717	0.40967	0.476069	0.224432	2.5181e-29	1.92641	Female	0.774681	6.1578	10.6535	3.43389	0.353492	0.540848	0.239975	8.04634e-45	2.09589	Female	-4.71005	7.48117	10.6955	4.18496	0.354987	0.475993	0.2309	1.25048e-27	1.78662	Female	-1.72723	7.22897	10.8288	2.75456	0.347054	0.496482	0.161322	3.51913e-46	2.58799	Female	-2.83139	5.82374	9.86973	1.88901	0.314744	0.486718	0.1475	1.42537e-52	2.78773	Female	-7.63435	6.91881	6.83713	7.16384	0.875	0.833333	1	1	-0.314384		1.23435	6.72286	10.6385	3.19699	0.351429	0.511558	0.20724	1.41409e-38	2.21565	Female	-3.4065	6.88344	8.37231	2.55318	0.406279	0.472922	0.212454	4.24721e-23	1.99542	Female	-0.430149	6.32215	7.82921	2.51923	0.363075	0.429423	0.195652	1.10526e-18	1.88011	Female	-3.27876	5.69262	9.97914	2.73881	0.634015	0.769129	0.540909	4.39055e-52	1.71964	Female	5.46616	2.13131	2.56093	1.55411	0.188382	0.236742	0.12341	0.00803936	1.07243		-19.0282	8.9086	14.0301	3.79922	0.383749	0.548694	0.219194	7.56399e-38	2.4262	Female	1.42823	6.66533	9.83328	3.62512	0.351558	0.487395	0.221198	3.90131e-23	1.91462	Female	-2.72239	8.33099	10.3116	3.03141	0.443627	0.526094	0.222973	9.27303e-26	2.21841	Female	3.87858	0	0	0	0	0	0	1	4.08022e-08		0	7.4851	8.40963	2.64609	0.490102	0.543089	0.212766	2.88562e-16	2.28619	Female	4.65956	2.01744	2.71402	1.13594	0.36161	0.46332	0.232899	3.56175e-13	1.45277	Female	-11.1065	2.09615	2.71078	1.29021	0.338825	0.438131	0.208609	8.48472e-11	1.39833	Female	-11.6711	5.46239	6.9041	2.67212	0.429439	0.52359	0.247216	2.27618e-16	1.78784	Female	-1.69246	12.7976	17.6287	5.14824	0.632258	0.781579	0.395833	5.54089e-52	2.47397	Female	15.7652	5.37973	6.99865	3.03802	0.668869	0.789106	0.494949	3.40837e-31	1.52951	Female	5.32825	5.559	7.91472	2.84053	0.439606	0.559816	0.300885	5.43691e-21	1.7695	Female	-0.91086	8.83195	12.7859	3.86705	0.774139	0.930618	0.577652	1.22373e-80	2.22878	Female	15.1669	8.281	9.74553	2.90672	0.440727	0.510949	0.183036	4.10975e-13	2.35458	Female	3.05791	5.74546	8.93291	3.07059	0.327638	0.493392	0.18854	9.48663e-15	2.14238	Female	-4.41416	4.33101	0	4.33101	0.318134	0	0.318134	1	-32.0121		-6.37954	5.89951	6.49165	4.49546	0.568807	0.643478	0.391753	0.000332187	1.13064	Female	2.74289	6.72371	6.93717	0	0.738462	0.761905	0	1	32.0347		2.45112	5.30135	7.71184	2.62072	0.346939	0.485788	0.192529	3.52095e-11	2.09553	Female	-3.60975	5.75841	10.2061	3.05842	0.358712	0.631783	0.192941	2.3343e-18	2.66931	Female	-2.77163	6.98175	10.0529	2.99881	0.386395	0.53494	0.19375	1.65137e-13	2.32883	Female	-0.732914	1.99548	2.50741	1.38807	0.264706	0.327913	0.189711	0.211334	1.00499		-9.9781	1.84115	2.03616	1.60048	0.208084	0.254743	0.150502	1	0.711777		-11.4025	2.23596	2.67038	1.65569	0.338485	0.402703	0.252708	0.100428	0.913498		-7.73407	6.27394	7.61593	3.82637	0.466055	0.565341	0.284974	5.03738e-05	1.5234	Female	0.65358	5.07808	5.54336	2.67854	0.477958	0.523546	0.242857	0.0296986	1.5378		-0.717022	25.3522	27.8541	3.39731	0.851775	0.906977	0.367347	2.55529e-18	4.04095	Female	23.6163	5.02632	9.44724	2.9561	0.44856	0.535484	0.407855	1.00716e-05	1.58344	Female	-1.59897	18.5342	21.0438	17.1428	0.71116	0.723926	0.704082	1	0.243415		15.4414	5.72908	8.54294	2.33384	0.580524	0.69863	0.438017	1.94577e-13	1.97911	Female	1.77778	6.87873	6.87873	0	0.766667	0.766667	0	1	32.6795		1.90992	6.51748	10.1105	2.98862	0.367568	0.538182	0.2	1.56434e-10	2.31743	Female	-1.75187	12.439	13.5514	3.6112	0.543321	0.581301	0.241935	4.84504e-05	2.4407	Female	8.47208	7.85571	12.1329	3.80198	0.427203	0.622047	0.242537	5.63022e-13	2.37575	Female	1.04434	5.30515	7.0124	2.78034	0.44697	0.571429	0.262911	3.14365e-08	1.86567	Female	-0.723038	13.6847	14.4428	5.3827	0.808765	0.852174	0.333333	2.94212e-06	2.67877	Female	15.8166	5.51492	7.36617	2.19989	0.447917	0.581169	0.209302	1.2361e-09	2.31925	Female	-0.581514	1.56319	1.92634	1.1651	0.461078	0.549618	0.364017	0.000992719	0.957612		-5.14964	10.8693	24.9118	1.7527	0.377778	0.75	0.136126	4.70652e-23	4.79362	Female	0.846985	5.65722	8.69924	2.40119	0.381068	0.544601	0.20603	3.52044e-08	2.36054	Female	-1.52666	8.01034	14.0204	3.61494	0.413793	0.673469	0.223881	6.06154e-12	2.87947	Female	0.769519	6.08121	8.53335	2.74091	0.543333	0.647399	0.401575	0.000224349	1.63307	Female	0.996088	4.87805	0	4.87805	0.5	0	0.5	1	-32.1837		-0.015887	5.237	7.23385	2.83171	0.477663	0.572327	0.363636	0.0250184	1.35408		-0.529633	7.92208	8.30214	0.650406	0.609272	0.637631	0.0666667	0.0805469	4.60677		4.82297	5.40573	5.94302	3.38552	0.466387	0.526596	0.24	0.498007	1.45634		-0.137608	27.1133	34.2469	13.2382	0.891791	0.966102	0.747253	3.84389e-18	1.98682	Female	19.0308	2.43237	15.5048	2.33445	0.171004	1	0.164794	1	4.81032		-7.16705	3.52328	6.27849	3.28607	0.243902	0.461538	0.225166	1	1.43526		-4.0092	6.82736	10.5637	5.08845	0.39485	0.567568	0.314465	0.118059	1.55979		-0.277479	6.87752	12.1362	1.42036	0.356481	0.581818	0.122642	1.80905e-07	3.65366	Female	-1.0121	7.23961	7.99608	1.39417	0.395833	0.429412	0.136364	1	2.63665		0.0112396	6.97287	6.97287	0	0.618182	0.618182	0	1	32.6991		1.55451	2.65794	0	2.65794	0.224599	0	0.224599	1	-31.3077		-5.15854	9.63949	12.6044	3.78383	0.571429	0.708861	0.3	0.00404873	2.54376		3.39676	2.18207	0	2.20209	0.181818	0	0.183486	1	-31.0362		-4.65171	3.20437	12.6655	3.00726	0.234694	1	0.21875	1	4.01726		-3.31915	15.9746	15.9746	0	0.72043	0.72043	0	1	33.8951		6.34784	5.69101	9.45305	1.10603	0.394366	0.589744	0.15625	0.0726566	3.41798		-0.542868	17.5459	18.7515	9.10705	0.875	0.904762	0.666667	1	1.53271		4.61932	1.85854	0	1.85854	0.368421	0	0.368421	1	-30.7915		-1.28535	13.5344	13.5344	0	0.727273	0.727273	0	1	33.6559		2.29326
3R	RpL24-like	FBgn0037899	RP	RpL	0.105514	1.01041	4	0	2.49616	3.15065	0.834233	0.170752	0.214451	0.059789	8.68635e-19	2.15277	Female	12.0147	0.538416	0.587363	0	0.0555556	0.0606061	0	1	27.1814		-0.347083	1.40951	1.53328	0.744798	0.101072	0.109597	0.0552846	0.841661	1.10778		1.69724	0.309432	0.291677	0.332731	0.0581506	0.0554311	0.0617193	1	-0.187723		-3.29677	0.952135	1.08936	0.412117	0.0660848	0.0738858	0.0353846	1	1.24803		-2.05698	1.62326	1.82998	0.583293	0.0963855	0.107564	0.040153	0.448645	1.6433		1.21638	0.330761	0.368206	0.282916	0.0547531	0.0598802	0.048202	1	0.354248		-3.47789	0.775136	1.17556	0.438656	0.0579659	0.0864486	0.0340314	0.315487	1.46876		-2.74066	1.1082	1.31025	0.544541	0.0835832	0.098778	0.0411932	0.594052	1.37867		-0.302095	0.634332	1.09255	0.356704	0.0530628	0.0868666	0.0325815	0.366741	1.59184		-3.10166	1.0946	1.70668	0.466933	0.0704107	0.109272	0.0305603	0.0288078	1.98764		-1.31944	0.93376	1.38164	0.377062	0.0623917	0.0906959	0.0272109	0.21068	1.86928		-2.04452	0.858628	1.39344	0.338528	0.0650613	0.102828	0.0283333	0.0564021	2.0459		-1.89557	3.59619	4.79492	0	0.5	0.666667	0	1	31.3861		1.93373	0.815301	1.28539	0.392013	0.0619048	0.0954774	0.0316742	0.256098	1.6731		-2.05001	0.906547	1.08675	0.38244	0.074508	0.086272	0.040293	1	1.34324		-1.0669	0.802084	1.00138	0.29919	0.0583768	0.0709079	0.0267559	1	1.61156		-2.31491	0.750803	1.55738	0.195001	0.124865	0.220317	0.0590909	4.10635e-08	2.5071	Female	2.30595	0.19517	0.129979	0.282755	0.0179153	0.0132576	0.024173	1	-0.952874		-5.30113	1.21801	1.82582	0.611636	0.084223	0.130641	0.0379147	0.0429551	1.87247		-0.14097	0.791627	1.30919	0.294939	0.0564374	0.092437	0.0218894	0.313051	2.20515		-2.22536	0.915272	1.16508	0.246868	0.0667892	0.0833333	0.0225225	0.890185	2.10343		-1.44389	0	0	0	0	0	0	1	4.08022e-08		0	0.84708	0.919242	0.469385	0.0778157	0.0853659	0.0382979	1	1.19494		-0.705851	0.330992	0.369599	0.282135	0.0690151	0.0772201	0.0586319	1	0.388804		-1.51864	0.354301	0.429454	0.255756	0.0709169	0.0871212	0.0496689	1	0.816191		-1.3953	0.768468	0.93362	0.448831	0.0864947	0.0978136	0.064588	1	0.868249		-0.233483	0.836875	1.18713	0.282309	0.0975806	0.135526	0.0375	0.0983704	2.05554		0.413061	0.422488	0.595295	0.172529	0.11891	0.160615	0.0585859	0.0308624	1.70123		1.36526	0.743195	0.92204	0.536811	0.072309	0.0858896	0.0566372	1	0.718869		-1.00326	0.654561	0.890782	0.357942	0.150294	0.199095	0.0890152	0.019682	1.27215		3.16228	1.90908	2.34697	0.302156	0.130975	0.159367	0.0267857	0.0655115	2.94056		2.59938	0.545668	0.898248	0.249787	0.0432161	0.0682819	0.0221811	1	1.73053		-2.46625	0.698209	0	0.698209	0.0625663	0	0.0625663	1	-29.3791		-1.36897	0.901397	1.01977	0.620709	0.126911	0.147826	0.0773196	1	0.854518		1.49304	0.491291	0.506888	0	0.107692	0.111111	0	1	27.6347		0.180648	0.651148	0.986771	0.277912	0.0612245	0.0930233	0.0258621	1	1.94022		-1.28587	0.857168	1.6976	0.346974	0.0702782	0.139535	0.0282353	0.386129	2.40512		-0.822049	0.818225	1.16539	0.367996	0.0653061	0.0963855	0.025	1	2.00949		-1.04702	0.402728	0.388831	0.419217	0.0588235	0.0569106	0.0610932	1	-0.107672		-1.44118	0.137373	0.174694	0.0913149	0.0149701	0.0189702	0.0100334	1	0.887331		-3.31205	0.242507	0.228178	0.261646	0.0463679	0.0432432	0.0505415	1	-0.209748		-1.9683	0.612769	0.630051	0.58125	0.0752294	0.0880682	0.0518135	1	0.54972		-0.611308	1.19254	1.40461	0.0988978	0.146172	0.168975	0.0285714	1	3.18538		1.9084	5.50422	6.01613	1.01196	0.492693	0.539535	0.0816327	1.18821e-05	3.478	Female	15.2548	0.566333	1.04215	0.343517	0.0781893	0.122581	0.0574018	1	1.59325		-0.506586	3.00319	5.04817	1.8694	0.199125	0.300613	0.142857	0.0752975	1.57906		4.29674	0.769941	1.06868	0.409482	0.131086	0.157534	0.0991736	1	1.13238		1.46336	1.03597	1.03597	0	0.233333	0.233333	0	1	29.9483		1.24239	0.958533	1.60211	0.32645	0.0684685	0.112727	0.025	1	2.32123		-0.761061	1.69657	1.82824	0.651739	0.119134	0.128049	0.0483871	1	1.57554		1.40647	0.951726	1.18646	0.729252	0.0842912	0.114173	0.0559701	1	0.955091		-0.145357	0.711019	0.947305	0.361583	0.0814394	0.107937	0.0422535	1	1.45648		-0.340766	2.81577	2.99847	0.814717	0.36255	0.382609	0.142857	0.216235	1.90572		10.2233	1.04769	1.39169	0.431687	0.120833	0.159091	0.0523256	1	1.73797		1.12982	0.154105	0.101591	0.211673	0.0758483	0.0610687	0.0920502	1	-0.971087		-0.723919	2.36531	4.98627	0.663743	0.180952	0.379032	0.052356	4.54862e-05	3.46641	Female	2.91259	0.718126	0.666916	0.772938	0.0582524	0.0610329	0.0552764	1	-0.00850562		-1.03323	0.606169	1.14348	0.213212	0.0517241	0.0952381	0.0199005	1	2.45443		-1.17509	0.805911	1.19495	0.275964	0.14	0.184971	0.0787402	1	1.80506		1.35326	0	0	0	0	0	0	1	4.08022e-08		-0.216584	0.563099	0.746789	0.341836	0.0721649	0.100629	0.0378788	1	1.29879		-0.540173	0.378615	0.350607	0.914495	0.0463576	0.0452962	0.0666667	1	-1.02032		-1.30145	0.668273	0.804071	0.157671	0.0882353	0.101064	0.04	1	1.81365		-0.0804463	1.68757	2.10459	0.876447	0.272388	0.350282	0.120879	0.146234	1.76151		4.889	0.98149	0	0.988842	0.0669145	0	0.0674157	1	-27.5642		-0.560344	0.585523	3.75916	0.312296	0.0487805	0.230769	0.0331126	1	3.54055		-0.867676	0.59102	1.15943	0.326476	0.0429185	0.0810811	0.0251572	1	1.79005		-1.1829	0.661257	0.912689	0.400336	0.0462963	0.0636364	0.0283019	1	1.25256		-1.03248	0.849255	0.959159	0	0.0677083	0.0764706	0	1	27.6798		-0.468492	1.3348	1.3348	0	0.181818	0.181818	0	1	30.314		1.12331	0.438281	0	0.438281	0.0481283	0	0.0481283	1	-28.7073		-0.973091	1.87383	2.49736	0.642356	0.12605	0.164557	0.05	1	2.01082		0.785522	0.18644	0	0.188151	0.0181818	0	0.0183486	1	-27.4873		-1.27818	0.0617307	0	0.0630167	0.0102041	0	0.0104167	1	-24.2928		-1.34982	3.04619	3.04619	0	0.322581	0.322581	0	1	31.5044		3.84811	1.46153	1.30341	1.65425	0.126761	0.102564	0.15625	1	-0.601687		0.573316	1.47609	1.29341	2.75482	0.166667	0.142857	0.333333	1	-1.50052		0.637169	0.336304	0	0.336304	0.0526316	0	0.0526316	1	-28.3252		-0.287091	1.8322	1.8322	0	0.181818	0.181818	0	1	30.7709		0.530169
3R	RpL27	FBgn0039359	RP	RpL	0.677391	6.26167	50	0	9.09883	11.7931	2.25731	0.465386	0.589797	0.149472	2.3734e-168	3.1882	Female	16.3539	4.84477	4.79645	5.37634	0.472222	0.484848	0.333333	1	0.152143		-0.0406138	9.07252	10.3679	2.11556	0.442062	0.496216	0.15122	3.96595e-48	2.78794	Female	11.6349	1.74735	2.36991	0.930374	0.275818	0.362822	0.161646	3.02644e-21	1.55509	Female	-17.8206	6.90504	8.09986	2.20294	0.366272	0.418686	0.16	6.88337e-27	2.19845	Female	1.04306	9.74823	11.0346	3.27683	0.428028	0.472824	0.202677	2.34755e-27	2.12543	Female	10.6173	1.82807	2.25489	1.28271	0.259657	0.323353	0.178271	1.60227e-09	1.0663	Female	-17.9369	5.53294	8.75831	2.8226	0.320413	0.471963	0.193063	1.60524e-40	2.06722	Female	-4.75009	6.78408	8.27635	2.62097	0.375187	0.440937	0.191761	5.57029e-25	1.96752	Female	1.01643	5.33852	9.16815	3.01818	0.309403	0.4788	0.206767	1.45661e-34	2.0271	Female	-5.62989	7.32232	10.8027	3.75332	0.346186	0.483444	0.205433	3.63884e-34	2.04387	Female	0.327042	6.82374	9.97418	2.90788	0.327556	0.452697	0.172012	1.2755e-33	2.24195	Female	-1.75374	4.99922	8.40679	1.68536	0.277567	0.438732	0.120833	2.21083e-42	2.75295	Female	-8.03072	4.75823	4.59177	5.25762	0.625	0.666667	0.5	1	0.260012		0.514208	5.96531	9.11439	3.1297	0.329524	0.469347	0.20362	3.43864e-28	1.95563	Female	-2.73244	5.72778	6.97645	2.09611	0.358013	0.418766	0.181319	1.01865e-18	1.97077	Female	-1.85939	5.45687	6.67593	2.38068	0.311818	0.366468	0.173913	3.43717e-12	1.69138	Female	-4.57063	5.46038	9.90602	2.39692	0.595264	0.777045	0.47	6.42765e-67	2.03702	Female	6.87254	2.05116	2.52751	1.41119	0.176439	0.214962	0.124682	0.0659373	0.995581		-16.8359	7.45288	12.2161	2.70097	0.336892	0.516627	0.157583	1.722e-39	2.80312	Female	-0.340546	6.16439	9.41252	3.04724	0.319812	0.454982	0.190092	1.62632e-22	2.04002	Female	-2.50898	7.80107	9.5566	3.10385	0.417892	0.493266	0.216216	1.40188e-19	2.02435	Female	4.27517	0	0	0	0	0	0	1	4.08022e-08		0	7.04505	7.99963	2.04872	0.449829	0.505691	0.157447	7.86326e-17	2.6032	Female	4.51529	1.76025	2.37973	0.97631	0.320633	0.415701	0.200326	1.97661e-10	1.44116	Female	-10.0814	1.77932	2.29442	1.10389	0.287966	0.371212	0.178808	1.78659e-07	1.32302	Female	-11.1857	5.08953	6.32093	2.70626	0.401366	0.47641	0.256125	1.1951e-10	1.49503	Female	-0.954551	13.4302	19.3009	4.13494	0.628226	0.814474	0.333333	2.62005e-73	3.15725	Female	18.2259	4.43057	5.65166	2.6643	0.628406	0.752793	0.448485	1.70095e-25	1.47607	Female	5.68528	5.42149	7.68017	2.81501	0.43221	0.550613	0.295575	2.49837e-19	1.72825	Female	1.081	8.44285	12.406	3.46637	0.733837	0.882353	0.547348	1.18355e-72	2.21332	Female	15.7362	7.94021	9.39443	2.60374	0.451243	0.526764	0.174107	4.23133e-15	2.51041	Female	4.99709	4.72358	7.52774	2.37037	0.274372	0.414097	0.157116	9.37706e-11	2.06181	Female	-5.48198	3.86468	0	3.86468	0.289502	0	0.289502	1	-31.8477		-5.7114	5.58072	6.80564	2.67626	0.556575	0.66087	0.309278	7.50507e-11	1.85064	Female	3.89776	4.36431	4.39052	3.53857	0.6	0.603175	0.5	1	0.385068		1.1272	5.26501	7.64102	2.62271	0.329252	0.444444	0.201149	3.24421e-08	1.86853	Female	-2.38992	4.50851	8.27663	2.22104	0.292826	0.534884	0.145882	1.3886e-14	2.68745	Female	-4.39166	5.93524	8.7793	2.24686	0.353741	0.498795	0.165625	1.50663e-13	2.47978	Female	-0.951601	1.84686	2.3368	1.26554	0.260294	0.341463	0.163987	0.0254815	1.22273		-8.39761	1.82823	2.19577	1.37465	0.188623	0.241192	0.123746	0.955372	0.977629		-10.0775	2.01491	2.66493	1.14666	0.301391	0.397297	0.173285	0.000177177	1.59005	Female	-6.97272	5.26317	6.3747	3.23593	0.414679	0.511364	0.238342	0.000148898	1.55981	Female	0.112245	4.38384	4.68799	2.8153	0.438515	0.487535	0.185714	0.0365577	1.52899		-0.542128	20.6646	22.6173	3.52814	0.82881	0.893023	0.265306	6.04759e-16	4.13028	Female	22.206	5.12496	9.9233	2.878	0.436214	0.587097	0.365559	2.61117e-09	1.96795	Female	-0.00919961	14.9689	17.4055	13.618	0.621444	0.680982	0.588435	0.442345	0.567582		11.9897	4.53676	6.43645	2.24456	0.52809	0.636986	0.396694	6.44038e-09	1.65011	Female	1.40327	7.35432	7.35432	0	0.766667	0.766667	0	1	32.7759		2.46715	5.16494	8.21109	2.17319	0.308108	0.469091	0.15	6.62351e-09	2.4038	Female	-3.00816	11.2996	12.2534	3.73076	0.49639	0.530488	0.225806	0.000778789	2.25883	Female	7.57733	6.33571	9.69045	3.15621	0.371648	0.559055	0.19403	3.02208e-11	2.40717	Female	-0.185624	5.35989	6.95128	3.00642	0.418561	0.52381	0.262911	1.97707e-05	1.61309	Female	0.157494	11.3967	12.1653	2.97925	0.756972	0.804348	0.238095	9.04458e-08	3.1384	Female	13.9391	5.81769	7.73085	2.39177	0.439583	0.568182	0.209302	5.98703e-09	2.2729	Female	1.17179	1.25785	1.59374	0.88963	0.409182	0.507634	0.301255	0.00094031	1.06811	Female	-4.61751	10.7613	25.0642	1.4756	0.336508	0.685484	0.109948	3.61408e-19	4.87654	Female	0.413538	5.06483	7.51343	2.44398	0.334951	0.469484	0.190955	7.23503e-05	2.02317	Female	-1.96682	6.90941	12.1981	3.04157	0.373563	0.564626	0.233831	1.96929e-07	2.37001	Female	0.138512	5.20241	7.9012	1.5261	0.48	0.618497	0.291339	1.58977e-06	2.2408	Female	0.516665	0	0	0	0	0	0	1	4.08022e-08		-0.945443	4.32611	6.00938	2.29854	0.408935	0.515723	0.280303	0.0197398	1.53507		-0.888937	7.26933	7.47594	3.31605	0.559603	0.571429	0.333333	1	1.47903		4.35732	4.66102	5.38378	1.94343	0.466387	0.547872	0.16	0.0117232	2.28576		0.379966	34.4956	48.0135	8.20258	0.843284	0.983051	0.571429	3.17223e-29	3.49433	Female	18.533	1.81676	23.0769	1.6575	0.104089	0.5	0.101124	1	4.1591		-7.79934	3.67705	13.5367	2.8282	0.22561	0.615385	0.192053	1	2.99132		-3.44424	4.68588	8.20958	3.04591	0.300429	0.540541	0.188679	0.00547119	2.23686		-2.12121	6.43989	10.0218	2.72281	0.347222	0.481818	0.207547	0.00722824	2.18356		-0.463746	6.95305	7.59761	1.9724	0.421875	0.452941	0.181818	1	2.18469		1.41777	5.61453	5.61453	0	0.545455	0.545455	0	1	32.3865		1.17433	1.94956	0	1.94956	0.176471	0	0.176471	1	-30.8605		-5.38077	7.43874	9.59823	3.17375	0.537815	0.658228	0.3	0.0249232	2.19045		2.64719	2.8456	15.5039	2.72947	0.227273	1	0.220183	1	2.50594		-3.10192	1.7011	0	1.73654	0.163265	0	0.166667	1	-28.8508		-4.16399	11.483	11.483	0	0.677419	0.677419	0	1	33.4188		5.48379	7.11411	10.549	2.92781	0.521127	0.666667	0.34375	0.232705	2.16917		1.60108	20.2474	21.7736	9.56353	0.791667	0.809524	0.666667	1	1.36101		4.73815	0.916866	0	0.916866	0.157895	0	0.157895	1	-29.7721		-2.04471	13.5168	13.5168	0	0.636364	0.636364	0	1	33.654		2.01929
3R	RpL3	FBgn0020910	RP	RpL	0.795576	7.07758	57	0	7.78254	10.0692	1.97617	0.43309	0.549631	0.137163	2.64558e-145	3.08544	Female	3.35914	11.3526	11.4463	10.3219	0.888889	0.909091	0.666667	1	0.730557		4.25556	9.7057	11.091	2.26545	0.467075	0.523766	0.162602	5.12415e-54	2.82239	Female	9.97661	2.97854	3.83239	1.85806	0.425802	0.536394	0.280676	1.89159e-36	1.42695	Female	-12.6627	7.03043	8.31826	1.96231	0.373753	0.433542	0.138462	4.49783e-33	2.50646	Female	-2.82453	9.83306	11.2465	2.7227	0.439759	0.491448	0.179732	2.35704e-35	2.48038	Female	7.74053	3.0335	3.97129	1.83526	0.400403	0.513772	0.255547	4.51641e-33	1.49051	Female	-13.2892	6.77138	11.3699	2.9072	0.364865	0.567757	0.194372	1.56364e-73	2.63365	Female	-4.24826	7.30885	9.14885	2.17569	0.413043	0.496945	0.178977	2.44239e-41	2.45054	Female	-0.0833148	6.06936	11.2884	2.90719	0.339056	0.542916	0.215539	8.95383e-55	2.39858	Female	-7.26166	8.7934	13.6594	3.80351	0.408634	0.582781	0.230051	1.24899e-60	2.45775	Female	2.62233	7.69831	11.3648	3.14099	0.360485	0.500391	0.186589	3.24034e-43	2.39131	Female	-2.47921	5.01388	8.47974	1.64334	0.292776	0.466153	0.124167	4.00369e-50	2.87017	Female	-11.1003	16.2581	19.2895	7.16384	1	1	1	1	1.38964		2.68442	6.98991	11.32	3.09086	0.364762	0.532663	0.213575	9.88098e-45	2.34943	Female	-3.26335	6.66446	8.33413	1.80835	0.412371	0.496851	0.166667	6.30575e-36	2.60099	Female	-1.17025	6.10527	7.75652	1.93848	0.356431	0.438038	0.150502	4.1882e-26	2.38641	Female	-4.9664	6.81843	12.778	2.71173	0.6507	0.849604	0.513636	6.27143e-106	2.36637	Female	6.66324	3.08905	4.02387	1.8331	0.256243	0.333333	0.152672	1.14268e-08	1.49444	Female	-15.3255	9.19572	15.7936	2.61343	0.394425	0.637767	0.151659	6.4938e-74	3.57627	Female	1.75012	6.81785	10.7296	3.06387	0.356849	0.52581	0.1947	9.80275e-36	2.40925	Female	-3.16198	8.33719	10.4097	2.7918	0.449755	0.539562	0.209459	6.47863e-29	2.39588	Female	3.33543	13.9665	0	13.9665	1	0	1	1	-33.7012		0	8.54296	9.83368	1.78729	0.514676	0.581301	0.165957	3.42425e-26	3.06173	Female	6.3599	2.71664	3.67547	1.50327	0.461538	0.593308	0.294788	1.80089e-24	1.6298	Female	-7.81772	2.97979	3.83226	1.86197	0.439112	0.558081	0.283113	4.38927e-16	1.43316	Female	-7.88891	6.55493	8.49966	2.7911	0.48786	0.60069	0.269488	5.97703e-25	2.07277	Female	0.997568	12.8003	18.1548	4.32241	0.65	0.828947	0.366667	7.12916e-74	2.95127	Female	16.0738	7.15971	9.56819	3.67594	0.751445	0.881285	0.563636	2.34199e-53	1.84639	Female	10.6091	5.84782	8.94143	2.27786	0.428102	0.581288	0.251327	7.06724e-32	2.35016	Female	-1.83633	8.42795	12.2328	3.65029	0.769941	0.93816	0.558712	9.32496e-91	2.3382	Female	13.1494	8.65843	10.1475	3.19428	0.49522	0.56691	0.232143	1.56531e-15	2.2461	Female	5.05762	5.20641	9.04011	1.98923	0.300503	0.493392	0.138632	6.98659e-21	2.77324	Female	-6.68785	3.08026	0	3.08026	0.239661	0	0.239661	1	-31.5204		-11.378	12.098	13.6291	8.46773	0.759939	0.832609	0.587629	6.50022e-07	1.2389	Female	14.8396	10.8312	11.175	0	0.861538	0.888889	0	1	32.8878		4.78725	6.15886	9.91255	1.98451	0.367347	0.552972	0.16092	3.86448e-20	2.90595	Female	-3.06784	5.68062	11.4311	2.18976	0.346999	0.647287	0.164706	1.97936e-25	3.24663	Female	-3.75108	7.94507	11.789	2.95993	0.431293	0.614458	0.19375	1.04012e-21	2.79386	Female	1.05757	2.97222	3.99353	1.76044	0.388235	0.501355	0.254019	2.40146e-06	1.48939	Female	-6.62561	2.68317	3.78442	1.32411	0.288922	0.420054	0.12709	4.68676e-07	2.10516	Female	-9.11609	2.67145	3.79244	1.1741	0.387944	0.52973	0.198556	1.83228e-11	2.08952	Female	-6.93322	8.41364	10.904	3.87161	0.543119	0.681818	0.290155	6.53082e-13	2.23749	Female	4.28257	6.41264	7.42835	1.17455	0.542923	0.623269	0.128571	1.61554e-08	3.30905	Female	1.2686	27.518	30.2163	3.83858	0.872651	0.932558	0.346939	1.85859e-19	4.37681	Female	25.3056	6.09338	12.2786	3.19697	0.541152	0.683871	0.47432	7.6495e-14	2.03995	Female	0.976789	16.6626	31.4532	8.46234	0.619256	0.828221	0.503401	8.16388e-22	2.48622	Female	10.1204	7.08921	10.687	2.74807	0.644195	0.773973	0.487603	8.14862e-19	2.12963	Female	3.80667	8.11451	8.11451	0	0.866667	0.866667	0	1	32.9179		2.49443	7.56623	12.6692	2.55443	0.423423	0.661818	0.189286	7.53472e-22	3.16293	Female	0.349694	11.3675	12.3755	3.36875	0.509025	0.542683	0.241935	0.000365749	2.24581	Female	6.14365	9.75065	15.8424	3.97711	0.467433	0.716535	0.231343	2.08506e-22	3.05932	Female	3.29199	5.99135	8.03109	2.97485	0.456439	0.590476	0.258216	3.256e-09	2.00532	Female	-0.341609	17.9229	19.2512	3.37508	0.856574	0.908696	0.285714	2.54151e-12	3.77918	Female	19.9019	6.907	9.12614	2.93317	0.4875	0.633117	0.226744	2.6048e-11	2.39264	Female	1.13618	2.51481	3.63074	1.29148	0.620758	0.843511	0.376569	2.2254e-24	2.04922	Female	-1.92889	13.4975	30.9824	2.14597	0.431746	0.822581	0.17801	1.17528e-27	4.90541	Female	2.52195	6.51874	10.873	1.85814	0.38835	0.615023	0.145729	4.77025e-15	3.38474	Female	-1.28017	7.93561	14.1908	3.3609	0.402299	0.666667	0.208955	9.42682e-13	3.04061	Female	0.163325	6.57206	9.45753	2.64147	0.613333	0.774566	0.393701	1.3903e-10	2.26161	Female	1.94813	0	0	0	0	0	0	1	4.08022e-08		-1.07415	6.33848	9.32757	2.73799	0.501718	0.641509	0.333333	8.89935e-06	2.0016	Female	0.244791	10.6375	11.1138	1.52569	0.718543	0.745645	0.2	0.0225485	3.61901		8.50478	6.99736	7.78882	4.02145	0.52521	0.595745	0.26	0.0546561	1.77779		1.51264	16.6914	20.9428	8.42227	0.854478	0.943503	0.681319	2.02814e-14	1.90595	Female	14.0429	1.81124	15.5048	1.70866	0.133829	1	0.127341	1	5.28426		-8.73333	3.79633	11.2547	3.15422	0.25	0.615385	0.218543	1	2.46251		-4.2685	5.19887	9.05826	3.40268	0.296137	0.486486	0.207547	0.0479763	1.94997		-3.37998	4.31257	6.95817	1.56714	0.291667	0.445455	0.132075	0.00417984	2.60308		-3.67416	8.41489	9.05293	3.48454	0.432292	0.452941	0.272727	1	1.41238		0.857496	11.8409	11.8409	0	0.745455	0.745455	0	1	33.4631		3.90008	2.51318	0	2.51318	0.219251	0	0.219251	1	-31.2269		-5.82542	6.89011	9.74207	1.25749	0.478992	0.658228	0.125	0.000351702	3.8521	Female	0.812279	2.55036	15.5039	2.43152	0.209091	1	0.201835	1	2.6727		-4.52617	1.98416	3.59454	1.95061	0.163265	0.5	0.15625	1	1.95716		-4.97917	16.3429	16.3429	0	0.763441	0.763441	0	1	33.9279		7.06357	6.2824	10.554	1.07635	0.450704	0.692308	0.15625	0.00655621	3.91881		0.0520246	14.325	15.0705	9.10705	0.916667	0.952381	0.666667	1	1.37789		4.2495	2.01643	0	2.01643	0.315789	0	0.315789	1	-30.9092		-1.63453	6.85	6.85	0	0.454545	0.454545	0	1	32.6735		0.231485
3R	RpL32	FBgn0002626	RP	RpL	0.790773	7.35598	48	0	12.5163	16.2756	2.97035	0.550017	0.692521	0.188159	1.42566e-238	3.42316	Female	26.1241	3.60887	3.93695	0	0.472222	0.515152	0	1	30.8362		-0.729243	11.1805	12.696	3.04098	0.504084	0.559189	0.20813	3.86175e-54	2.58132	Female	15.4505	2.06382	2.64375	1.3028	0.323483	0.403135	0.218957	5.53976e-18	1.22403	Female	-19.4535	8.23379	9.60673	2.8307	0.413965	0.469507	0.195385	9.68269e-32	2.1396	Female	2.24983	11.5117	13.0689	3.67818	0.476538	0.528316	0.216061	2.71474e-36	2.33911	Female	12.6053	2.16853	2.69496	1.49589	0.288881	0.362874	0.194338	4.21814e-13	1.1573	Female	-20.2505	5.87892	8.95288	3.29583	0.342105	0.492991	0.215314	2.99629e-39	1.94187	Female	-6.92581	7.89486	9.70336	2.84957	0.424663	0.501018	0.211648	1.90874e-35	2.16401	Female	1.85551	5.73205	10.0026	3.14459	0.3254	0.510858	0.213033	5.64563e-42	2.15575	Female	-8.04201	7.89252	11.5785	4.11269	0.370075	0.498344	0.23854	5.78503e-34	1.90266	Female	-0.981613	7.36239	10.503	3.45873	0.350087	0.469898	0.201166	7.32058e-32	2.04685	Female	-3.35299	6.1118	10.0387	2.29291	0.331643	0.502999	0.165	3.07988e-52	2.63604	Female	-6.72868	5.01406	4.93288	5.25762	0.625	0.666667	0.5	1	0.32357		0.254486	6.47675	9.82411	3.46261	0.351905	0.492462	0.225339	1.99585e-29	1.90909	Female	-4.41498	6.65357	8.1359	2.34233	0.396907	0.465995	0.195971	3.77419e-24	2.10437	Female	-2.00896	6.96124	8.58376	2.86696	0.397247	0.469848	0.214047	7.44266e-23	1.9303	Female	-1.08433	6.29296	11.4161	2.76265	0.639397	0.804749	0.525455	6.74378e-70	1.99576	Female	5.62313	2.17717	2.47032	1.78333	0.176982	0.211174	0.131043	0.324532	0.752894		-20.0056	8.77092	13.9487	3.60546	0.380783	0.554632	0.207346	8.17127e-41	2.55995	Female	0.537677	6.81042	9.79352	3.94761	0.343327	0.469388	0.22235	8.4251e-19	1.78196	Female	-3.84985	8.54083	10.7439	2.64614	0.435049	0.530303	0.18018	1.82123e-29	2.60183	Female	2.78552	0	0	0	0	0	0	1	4.08022e-08		0	7.28658	8.19361	2.53914	0.468942	0.521138	0.195745	1.14365e-15	2.33799	Female	2.61204	2.10845	2.78809	1.24837	0.359454	0.458172	0.234528	1.26357e-11	1.37924	Female	-11.5082	2.0167	2.63173	1.21023	0.333811	0.436869	0.198675	1.98429e-11	1.45879	Female	-12.5481	5.71444	7.1386	2.9581	0.444613	0.536249	0.267261	5.45839e-16	1.6971	Female	-1.41917	13.5212	19.0418	4.78026	0.648387	0.802632	0.404167	1.12559e-61	2.64483	Female	15.9905	5.51358	7.30682	2.91971	0.673823	0.828212	0.450505	2.45459e-43	1.86835	Female	5.19149	6.32187	9.1187	3.09438	0.456039	0.581288	0.311504	6.43326e-23	1.84168	Female	0.0226158	10.0119	14.6596	4.17581	0.777498	0.930618	0.585227	1.70851e-87	2.35689	Female	16.0366	9.00698	10.6605	2.93925	0.468451	0.542579	0.196429	4.15325e-15	2.43832	Female	4.06859	5.15042	8.28578	2.51926	0.298492	0.449339	0.171904	5.83409e-13	2.13043	Female	-6.56405	5.11884	0	5.11884	0.345705	0	0.345705	1	-32.2532		-4.95149	5.82519	6.2459	4.82761	0.579511	0.647826	0.417526	0.00483568	0.951164		2.3472	6.41448	6.50578	3.53857	0.769231	0.777778	0.5	1	1.21077		2.38995	5.52718	7.95429	2.82806	0.360544	0.49354	0.212644	6.72779e-10	1.95229	Female	-3.32187	6.17304	11.3015	3.05979	0.355783	0.604651	0.204706	5.71363e-17	2.57205	Female	-3.04983	6.82403	10.1333	2.53235	0.406803	0.585542	0.175	2.96221e-20	2.78211	Female	-0.533324	2.26048	2.68356	1.7585	0.291176	0.365854	0.202572	0.0597998	1.02242		-9.36565	2.3261	2.65404	1.92138	0.224551	0.262873	0.177258	1	0.589367		-10.7233	2.12156	2.61778	1.45875	0.330757	0.405405	0.231047	0.0227579	1.1019		-8.45001	6.41197	7.5697	4.30046	0.445872	0.519886	0.310881	0.0197374	1.14769		-0.316302	5.87592	6.12053	4.61441	0.5058	0.540166	0.328571	0.749414	0.905586		0.213582	24.4483	26.9035	2.90274	0.837161	0.904651	0.244898	3.69983e-18	4.68399	Female	22.2532	5.02057	9.62318	2.86527	0.444444	0.567742	0.386707	2.67202e-07	1.75327	Female	-1.86957	21.47	21.3261	21.5497	0.693654	0.656442	0.714286	1	-0.283377		15.1182	5.03271	7.4711	2.09052	0.569288	0.678082	0.438017	1.52302e-11	1.81329	Female	0.46806	5.73454	5.73454	0	0.666667	0.666667	0	1	32.417		0.929052	6.05937	9.28249	2.8938	0.34955	0.512727	0.189286	9.17381e-09	2.19871	Female	-3.13332	13.964	15.2779	3.53786	0.559567	0.603659	0.209677	3.41471e-06	2.8389	Female	9.37964	8.09796	11.4773	4.89517	0.409962	0.566929	0.261194	7.90169e-08	1.90876	Female	0.336817	5.10203	6.74814	2.66764	0.405303	0.526984	0.225352	4.02774e-07	1.90904	Female	-2.39547	13.8111	14.5044	6.21755	0.838645	0.878261	0.404762	9.6069e-06	2.33232	Female	16.4021	6.48875	8.42008	3.03032	0.458333	0.587662	0.226744	1.32141e-08	2.17784	Female	0.0674052	1.64232	2.2263	1.00214	0.477046	0.60687	0.334728	7.02547e-07	1.34261	Female	-5.05545	12.7128	30.3846	1.24001	0.35873	0.758065	0.0994764	8.41707e-25	5.52547	Female	0.208043	5.31239	7.13766	3.35871	0.359223	0.455399	0.256281	0.0177515	1.37381		-2.79205	7.97846	13.0651	4.25836	0.428161	0.612245	0.293532	2.86912e-07	2.10637	Female	0.767367	6.81234	9.55886	3.07101	0.636667	0.786127	0.433071	8.06587e-09	1.98534	Female	2.78981	9.7561	0	9.7561	0.5	0	0.5	1	-33.1837		0.420064	5.02106	6.57381	3.15069	0.419244	0.515723	0.30303	0.10636	1.28231		-1.95409	9.5843	10.0121	1.39857	0.65894	0.682927	0.2	0.0964651	3.34824		6.51789	4.75406	5.40579	2.30354	0.403361	0.473404	0.14	0.0813687	2.09338		-1.79431	31.3432	39.8838	14.7312	0.895522	0.971751	0.747253	1.50901e-18	2.14019	Female	19.3541	2.47478	30.7692	2.26284	0.137546	0.5	0.134831	1	3.90764		-8.01051	4.26833	18.2851	3.06159	0.256098	0.692308	0.218543	1	3.24426		-3.85432	6.60979	12.6269	3.80937	0.347639	0.608108	0.226415	0.000315438	2.46693	Female	-1.49215	6.08602	9.57902	2.4612	0.314815	0.418182	0.207547	0.0713907	1.9359		-2.42394	6.04408	6.57841	1.9152	0.338542	0.364706	0.136364	1	2.09391		-1.50845	7.91701	7.91701	0	0.618182	0.618182	0	1	32.8823		1.72582	2.23764	0	2.23764	0.197861	0	0.197861	1	-31.0593		-6.05814	11.304	15.2716	3.46809	0.563025	0.721519	0.25	0.000912388	3.06394	Female	3.49445	2.31955	0	2.34083	0.218182	0	0.220183	1	-31.1244		-4.38538	3.72586	25.5003	3.27223	0.255102	1	0.239583	1	4.41483		-3.18358	15.8814	15.8814	0	0.698925	0.698925	0	1	33.8866		6.10114	8.8139	14.3537	2.06228	0.492958	0.717949	0.21875	0.0127467	3.42602		1.07046	18.8161	20.6569	5.93094	0.875	0.904762	0.666667	1	1.97349		4.36695	0.90913	0	0.90913	0.105263	0	0.105263	1	-29.7599		-2.60619	15.153	15.153	0	0.727273	0.727273	0	1	33.8189		2.39492
3R	RpL34a	FBgn0039406	RP	RpL	0.137113	1.22508	8	0	1.70507	2.17069	0.52275	0.126532	0.162512	0.03517	1.25935e-12	2.38702	Female	3.03164	0.504067	0.549891	0	0.111111	0.121212	0	1	27.7331		-0.0440947	1.77555	2.0279	0.420231	0.112047	0.126249	0.0357724	0.0139707	2.13477		0.976304	0.338853	0.423951	0.227182	0.0664125	0.0800672	0.0484938	1	0.844069		-4.50022	1.27663	1.50592	0.374277	0.082606	0.095778	0.0307692	0.310728	1.87502		-2.1772	1.85536	2.13351	0.456068	0.104312	0.118586	0.0325048	0.0743716	2.1738		0.278963	0.424802	0.438107	0.407802	0.0655022	0.0706587	0.0589135	1	0.214509		-4.35495	0.979758	1.52449	0.522009	0.0721906	0.107477	0.0425393	0.0714975	1.49685		-3.16097	1.20876	1.52621	0.323153	0.0895802	0.112016	0.0269886	0.0328781	2.25624		-1.43059	1.00227	1.67347	0.595598	0.0753024	0.118925	0.0488722	0.0609567	1.49856		-2.73413	1.38633	2.02857	0.72774	0.0813076	0.118377	0.0432937	0.0438437	1.6117		-1.88563	1.26682	1.77814	0.631288	0.0823224	0.111024	0.0466472	0.171633	1.45356		-1.85704	1.07939	1.69669	0.479066	0.0713984	0.107112	0.0366667	0.0913728	1.78195		-2.89669	2.7446	3.65947	0	0.25	0.333333	0	1	29.9737		0.694522	1.07022	1.54029	0.646935	0.0795238	0.111558	0.0506787	0.334249	1.22337		-2.11869	1.30334	1.53823	0.620186	0.101218	0.117128	0.0549451	0.570441	1.30098		-0.369842	1.11551	1.35525	0.510542	0.0773612	0.092114	0.0401338	1	1.36168		-2.26283	1.04473	1.78569	0.534146	0.200215	0.295515	0.134545	4.63306e-08	1.52217	Female	6.02082	0.410235	0.353438	0.486541	0.0358306	0.0359848	0.0356234	1	-0.163535		-5.37822	1.55565	2.47004	0.643418	0.0984579	0.155582	0.0414692	0.00234259	2.14608		-0.374143	1.15236	1.7397	0.588712	0.0711346	0.106843	0.0368664	0.335605	1.68543		-2.39675	1.4118	1.79125	0.396511	0.0992647	0.122896	0.036036	0.132021	2.04762		-0.405806	0	0	0	0	0	0	1	4.08022e-08		0	1.37213	1.544	0.472576	0.113993	0.126829	0.0468085	0.989519	1.68821		0.526734	0.434706	0.565614	0.269046	0.0920201	0.114543	0.0635179	1	0.998257		-1.42168	0.406464	0.470283	0.32278	0.0802292	0.0959596	0.0596026	1	0.698835		-2.11941	0.899398	1.18349	0.349556	0.10091	0.132336	0.0400891	0.253534	1.89218		-0.562793	2.6552	3.74374	0.93167	0.247581	0.346053	0.0916667	2.45102e-12	2.4297	Female	8.51259	1.10176	1.3236	0.780866	0.250206	0.319832	0.149495	1.63326e-05	1.20293	Female	7.57133	1.01595	1.6055	0.335612	0.0944947	0.141104	0.040708	0.084161	2.12551		-0.821593	1.61372	2.19956	0.878089	0.308144	0.408748	0.181818	3.50504e-10	1.50482	Female	10.8831	1.30554	1.55384	0.394374	0.0994264	0.116788	0.0357143	1	1.96052		-0.340358	0.924115	1.08127	0.792235	0.0663317	0.0748899	0.0591497	1	0.377169		-2.16792	0.71115	0	0.71115	0.0615058	0	0.0615058	1	-29.4056		-2.4481	1.29573	1.30399	1.27616	0.185015	0.204348	0.139175	1	0.416589		3.08024	1.12733	1.05078	3.53857	0.215385	0.206349	0.5	1	-2.05416		1.32372	0.857858	1.26478	0.405336	0.0693878	0.100775	0.0344828	1	1.76603		-1.74395	1.05215	1.87008	0.555628	0.0775988	0.131783	0.0447059	1	1.75336		-1.29209	1.05989	1.59499	0.365941	0.0870748	0.13253	0.028125	0.679217	2.31889		-0.935394	0.414426	0.582577	0.214915	0.0485294	0.0677507	0.0257235	1	1.54053		-2.73247	0.376758	0.415577	0.328851	0.0419162	0.0487805	0.0334448	1	0.397733		-2.98861	0.451193	0.602288	0.24937	0.0772798	0.1	0.0469314	1	1.22156		-1.52655	1.22306	1.30142	1.08016	0.122936	0.136364	0.0984456	1	0.411368		0.574872	0.860362	1.02719	0	0.12529	0.149584	0	1	28.2119		0.411807	3.94625	4.33654	0.521241	0.427975	0.469767	0.0612245	9.20656e-05	3.72248	Female	11.895	1.0321	1.75007	0.695889	0.131687	0.148387	0.123867	1	0.889822		0.753489	4.23137	4.71189	3.96496	0.253829	0.263804	0.248299	1	0.182156		5.73953	0.979126	1.56196	0.275867	0.170412	0.232877	0.0950413	0.0695499	2.03908		2.11686	1.37772	1.37772	0	0.233333	0.233333	0	1	30.3596		1.07638	1.05262	1.437	0.675114	0.0882883	0.130909	0.0464286	1	1.42725		-0.765137	1.99944	2.15815	0.739979	0.137184	0.148374	0.0483871	1	1.76512		1.4127	1.54688	2.21	0.91839	0.114943	0.173228	0.0597015	0.916009	1.58875		0.386308	1.0803	1.31287	0.736357	0.107955	0.133333	0.0704225	1	0.952784		-0.0256253	3.78979	4.06043	0.82567	0.434263	0.463043	0.119048	0.0062741	2.70824		12.3018	0.972327	1.28871	0.405775	0.110417	0.149351	0.0406977	1	1.92144		0.0194942	0.14725	0.104882	0.193696	0.0698603	0.0648855	0.0753138	1	-0.630192		-1.72938	1.87125	4.40253	0.227899	0.136508	0.314516	0.0209424	0.000335096	4.62659	Female	0.964684	0.843272	1.44123	0.20325	0.0825243	0.13615	0.0251256	1	2.82789		-0.905979	1.5001	2.9536	0.437095	0.112069	0.22449	0.0298507	0.13114	3.25422		0.212284	1.02441	1.59947	0.241051	0.19	0.283237	0.0629921	0.0652031	2.68175		2.1242	0	0	0	0	0	0	1	4.08022e-08		-0.263707	0.939996	1.35589	0.439029	0.134021	0.176101	0.0833333	1	1.38484		0.60133	1.12503	1.18383	0	0.109272	0.114983	0	1	28.216		0.038095	0.719845	0.870935	0.151745	0.0882353	0.106383	0.02	1	2.49023		-0.589772	6.2579	8.38661	2.11744	0.563433	0.734463	0.230769	6.47303e-10	2.76111	Female	12.896	0.248955	0	0.25082	0.0185874	0	0.0187266	1	-25.5749		-2.51779	0.600423	1.71192	0.504731	0.054878	0.307692	0.0331126	1	3.04314		-1.18223	1.06188	2.21441	0.52548	0.0944206	0.202703	0.0440252	1	2.43848		-0.331479	1.16645	1.57747	0.739922	0.0694444	0.1	0.0377358	1	1.44441		-0.897622	1.18382	1.23007	0.826446	0.0833333	0.0882353	0.0454545	1	0.868802		-0.515607	1.13929	1.13929	0	0.109091	0.109091	0	1	30.0855		0.0187167	0.836013	0	0.836013	0.0641711	0	0.0641711	1	-29.639		-1.00086	1.1375	1.61432	0.195771	0.092437	0.126582	0.025	1	2.71653		-0.276159	0.473085	0	0.477425	0.0272727	0	0.0275229	1	-28.8307		-1.43651	0.394029	3.59454	0.327352	0.0306122	0.5	0.0208333	1	4.9475		-1.30822	2.9227	2.9227	0	0.27957	0.27957	0	1	31.4447		2.82587	1.09811	1.99913	0	0.084507	0.153846	0	1	28.8694		-0.30354	3.27991	3.74847	0	0.291667	0.333333	0	1	30.2443		1.58225	0.237079	0	0.237079	0.0526316	0	0.0526316	1	-27.8208		-0.44256	0.921065	0.921065	0	0.0909091	0.0909091	0	1	29.7787		-0.0983277
3R	RpL34b	FBgn0037686	RP	RpL	0.532544	5.0248	43	0	7.67024	9.90502	1.99554	0.414872	0.5247	0.135991	7.64081e-129	2.98069	Female	14.9903	4.28219	4.67148	0	0.527778	0.575758	0	1	31.1093		1.12042	7.78275	8.91016	1.72773	0.392037	0.443233	0.117073	2.40622e-39	2.85449	Female	10.5877	1.64009	2.12447	1.00445	0.265332	0.348824	0.155768	3.62889e-18	1.42171	Female	-13.0838	5.55902	6.58295	1.52949	0.313279	0.363174	0.116923	6.77637e-23	2.36264	Female	-0.197786	7.97614	9.10101	2.31737	0.381737	0.427214	0.152964	1.75002e-25	2.34335	Female	9.46508	1.67321	2.05969	1.17938	0.241182	0.296407	0.17062	4.20096e-07	0.983075		-14.011	4.31833	6.6129	2.39017	0.266003	0.391745	0.16034	9.88937e-26	1.86994	Female	-5.76262	5.34691	6.44148	2.29327	0.326087	0.382383	0.169034	5.91468e-18	1.8124	Female	0.19298	3.63671	6.33365	2.00266	0.241124	0.392968	0.149123	5.39204e-25	2.02432	Female	-8.26758	5.60782	8.36793	2.7774	0.288768	0.405629	0.16893	8.90428e-25	1.95293	Female	-1.55467	4.92389	6.76612	2.63408	0.264731	0.34871	0.16035	2.10567e-14	1.64481	Female	-4.11745	4.17583	6.85049	1.57473	0.256865	0.393316	0.124167	4.60803e-31	2.43085	Female	-6.1954	4.91803	6.55737	0	0.625	0.833333	0	1	32.1728		0.899079	4.79839	7.53939	2.33025	0.286667	0.423116	0.163801	3.24055e-25	2.0453	Female	-2.98406	4.96622	6.12752	1.58867	0.322868	0.384761	0.142857	5.05916e-18	2.15585	Female	-0.687804	4.72513	5.78391	2.05339	0.28429	0.341948	0.138796	8.82435e-12	1.82375	Female	-3.36537	4.11469	7.76738	1.59766	0.522067	0.721636	0.384545	6.27254e-63	2.18178	Female	6.3794	1.69546	1.86206	1.47162	0.143865	0.163826	0.117048	1	0.530825		-15.2702	6.34185	10.3665	2.32673	0.307829	0.469121	0.146919	5.50182e-32	2.63828	Female	0.40057	4.90913	7.06485	2.84033	0.269841	0.372149	0.171659	2.99467e-12	1.65614	Female	-3.2631	5.56183	7.09502	1.45951	0.320466	0.394781	0.121622	1.01464e-17	2.53004	Female	0.0449248	0	0	0	0	0	0	1	4.08022e-08		0	5.47963	6.14899	1.97616	0.389078	0.434146	0.153191	2.01098e-10	2.19483	Female	3.5695	1.67167	2.13946	1.07969	0.310568	0.382239	0.21987	4.68397e-06	1.10855	Female	-6.75607	1.65338	1.95805	1.25387	0.277221	0.337121	0.198675	0.00238136	0.886925		-8.0923	3.92294	5.07148	1.70004	0.33915	0.429229	0.164811	1.83859e-13	1.95009	Female	-1.47414	8.78615	12.0764	3.57661	0.533065	0.673684	0.310417	1.14832e-36	2.35254	Female	12.7623	3.80522	4.78881	2.3825	0.582989	0.713687	0.393939	2.60223e-24	1.4937	Female	7.36545	4.65153	7.00489	1.9358	0.366475	0.489264	0.224779	7.13724e-20	2.05652	Female	0.85896	5.30291	7.53824	2.49606	0.656591	0.832579	0.435606	5.49324e-53	2.05706	Female	12.4602	6.45528	7.63571	2.12355	0.373805	0.435523	0.147321	5.37115e-10	2.30971	Female	3.2497	3.82838	6.24265	1.80235	0.237186	0.370044	0.125693	1.7486e-09	2.15725	Female	-5.00682	2.89384	0	2.89384	0.227996	0	0.227996	1	-31.4303		-6.2842	5.17162	5.98154	3.25118	0.525994	0.617391	0.309278	7.23606e-07	1.50003	Female	5.61565	4.54577	4.4212	8.46954	0.6	0.587302	1	1	-1.87669		2.1556	4.13726	6.04135	2.01978	0.278912	0.387597	0.158046	2.15753e-06	1.87821	Female	-2.7616	4.4329	7.54473	2.54384	0.292826	0.503876	0.164706	1.38122e-10	2.25335	Female	-1.85148	4.91515	7.38725	1.70914	0.303401	0.440964	0.125	1.29618e-11	2.58233	Female	-1.15904	1.60142	1.99721	1.13183	0.220588	0.268293	0.163987	1	0.918024		-7.25578	1.79226	1.68228	1.92798	0.182635	0.195122	0.167224	1	0.00150096		-7.96752	1.64185	2.10581	1.02213	0.27357	0.348649	0.173285	0.0262488	1.26036		-5.60942	4.33082	5.21299	2.72189	0.346789	0.417614	0.217617	0.0161837	1.29153		-0.377205	3.45634	3.74074	1.98965	0.417633	0.462604	0.185714	0.0604062	1.49243		0.459676	16.2745	17.9744	1.35735	0.77453	0.837209	0.22449	1.02361e-16	4.4899	Female	20.1454	3.50748	6.75257	1.98788	0.386831	0.490323	0.338369	3.758e-05	1.61049	Female	-0.36652	13.0501	14.9592	11.9916	0.571116	0.595092	0.557823	1	0.346961		11.4757	4.53684	6.42755	2.2555	0.526217	0.60274	0.433884	1.50313e-05	1.37068	Female	3.96461	5.04721	5.04721	0	0.566667	0.566667	0	1	32.2328		1.39439	5.13193	7.66369	2.64537	0.322523	0.461818	0.185714	1.68479e-06	1.96894	Female	-0.380904	9.31774	10.257	1.8646	0.454874	0.497967	0.112903	0.000111204	3.17892	Female	7.20449	5.60485	9.02155	2.36663	0.340996	0.547244	0.145522	5.63022e-13	2.79364	Female	0.592473	3.50836	4.79718	1.60235	0.297348	0.377778	0.178404	0.00250021	1.65281		-2.43478	10.2121	10.8717	2.98702	0.737052	0.786957	0.190476	1.26245e-07	3.26247	Female	15.0447	4.47818	6.068	1.63127	0.372917	0.496753	0.151163	5.19305e-08	2.43745	Female	0.407234	1.24801	1.52787	0.941223	0.407186	0.48855	0.317992	0.0140739	0.888523		-2.16307	7.11924	16.7455	0.869759	0.301587	0.645161	0.078534	9.47772e-18	4.9901	Female	0.171378	5.00025	7.36053	2.47392	0.325243	0.446009	0.19598	0.000840444	1.82754	Female	-0.393285	4.72186	7.37998	2.77786	0.284483	0.428571	0.179104	0.0047672	1.85882		-1.40067	4.44892	6.42661	1.7549	0.486667	0.624277	0.299213	3.64886e-06	2.04896	Female	2.34698	14.7595	0	14.7595	1	0	1	1	-33.7809		1.74207	3.77457	4.69912	2.66091	0.371134	0.446541	0.280303	0.52671	1.07704		-0.317366	6.25182	6.5528	0.493097	0.52649	0.550523	0.0666667	0.319287	4.25152		4.86324	4.61037	5.28574	2.071	0.44958	0.531915	0.14	0.0128444	2.30601		1.81115	16.671	21.6379	7.00993	0.820896	0.937853	0.593407	5.27526e-17	2.35169	Female	15.8522	1.82498	0	1.83865	0.133829	0	0.134831	1	-28.6633		-5.82207	3.00648	13.0351	2.14309	0.189024	0.692308	0.145695	1	3.54145		-3.31866	4.91198	9.05501	2.98378	0.291845	0.567568	0.163522	0.00114709	2.55712		-0.89397	4.92036	8.13295	1.58654	0.287037	0.454545	0.113208	0.00152951	2.93513		-0.771404	4.77257	5.1515	1.84449	0.291667	0.305882	0.181818	1	1.31068		-0.726593	6.14757	6.14757	0	0.527273	0.527273	0	1	32.5174		1.95421	1.32011	0	1.32011	0.128342	0	0.128342	1	-30.298		-5.32013	6.63534	9.73525	0.51303	0.394958	0.56962	0.05	0.00137469	4.9286		1.37057	1.52024	0	1.53419	0.127273	0	0.12844	1	-30.5148		-3.99839	1.62869	0	1.66262	0.122449	0	0.125	1	-28.4765		-3.82278	12.0043	12.0043	0	0.666667	0.666667	0	1	33.4828		6.31154	5.65029	8.59263	2.06432	0.394366	0.538462	0.21875	0.774394	2.28536		0.635011	10.9814	11.476	7.51899	0.75	0.761905	0.666667	1	0.681746		3.61186	0.135161	0	0.135161	0.0526316	0	0.0526316	1	-27.0101		-2.3015	3.63006	3.63006	0	0.363636	0.363636	0	1	31.7573		-0.0746485
3R	RpL35A	FBgn0037328	RP	RpL	0.558505	5.19268	45	0	7.33041	9.55577	1.6796	0.409904	0.52747	0.111372	3.17363e-143	3.28565	Female	12.7101	3.93398	4.06681	2.4728	0.527778	0.545455	0.333333	1	0.963956		0.89556	7.59478	8.64581	1.95001	0.392037	0.442022	0.123577	3.97866e-37	2.71508	Female	9.46064	1.67905	1.9726	1.29383	0.273912	0.323628	0.20867	1.33953e-06	0.806996		-13.3256	5.80051	6.81766	1.79764	0.325125	0.374902	0.129231	5.21613e-23	2.26931	Female	0.487985	8.19896	9.42678	2.02228	0.385225	0.435576	0.131931	1.49769e-30	2.6599	Female	9.49866	1.71455	2.08132	1.2459	0.256634	0.315569	0.181331	6.88423e-08	0.971591		-13.8444	4.69986	7.43223	2.40382	0.271337	0.411215	0.153796	2.54043e-31	2.07394	Female	-5.63858	5.3398	6.461	2.21191	0.335082	0.391548	0.177557	2.15528e-18	1.79057	Female	0.133192	4.5286	8.24797	2.27508	0.271167	0.450879	0.162281	3.74809e-37	2.30131	Female	-5.58213	5.67064	8.47627	2.79355	0.29715	0.427152	0.163837	2.36392e-28	2.07752	Female	-1.60306	5.58558	8.05833	2.51207	0.288562	0.395622	0.155491	5.65451e-24	2.03751	Female	-2.30495	4.25096	7.14461	1.43689	0.251796	0.388175	0.119167	3.5889e-32	2.53866	Female	-7.06388	5.12242	6.82989	0	0.625	0.833333	0	1	32.2105		0.888846	4.86048	7.71752	2.28785	0.279524	0.420101	0.152941	3.58396e-26	2.15193	Female	-3.91836	4.55756	5.55965	1.64302	0.316776	0.369647	0.163004	1.02904e-14	1.87778	Female	-2.27351	4.68899	5.88114	1.68069	0.292359	0.353877	0.137124	6.94224e-15	2.02179	Female	-3.36266	4.81933	8.93251	1.98498	0.563509	0.745383	0.438182	4.3303e-61	2.06376	Female	8.65725	1.44718	1.61201	1.22572	0.123779	0.14678	0.0928753	1	0.664356		-17.3736	6.90786	11.2948	2.53131	0.333926	0.511876	0.156398	1.09627e-38	2.75067	Female	1.99386	4.61036	6.80719	2.50211	0.258083	0.367347	0.153226	1.8824e-13	1.82322	Female	-4.82975	6.03428	7.41166	2.34882	0.347426	0.411616	0.175676	4.5613e-14	1.95122	Female	1.5439	0	0	0	0	0	0	1	4.08022e-08		0	5.20949	5.78393	2.20283	0.384983	0.422764	0.187234	4.4721e-08	1.80655	Female	2.32479	1.69449	2.13907	1.13189	0.322789	0.391248	0.236156	1.56159e-05	1.02663	Female	-6.82407	1.51931	1.87754	1.04958	0.276504	0.344697	0.187086	5.87036e-05	1.09074	Female	-8.97149	4.28902	5.50561	1.93443	0.368741	0.460299	0.191537	4.51955e-15	1.93948	Female	-0.162687	9.3087	12.8322	3.7298	0.564516	0.709211	0.335417	1.04739e-40	2.3623	Female	14.0999	4.37097	5.72836	2.40755	0.618497	0.751397	0.426263	1.30207e-29	1.61215	Female	8.78781	4.2246	6.12865	2.02735	0.352506	0.46319	0.224779	1.27542e-14	1.79214	Female	-0.884473	5.47184	7.83423	2.50544	0.644836	0.823529	0.420455	8.57688e-56	2.15615	Female	11.7428	6.14581	7.04651	2.84059	0.393881	0.450122	0.1875	8.27381e-08	1.84764	Female	3.50574	3.78277	5.47489	2.36276	0.234171	0.325991	0.157116	0.000288999	1.44857	Female	-5.76606	3.15552	0	3.15552	0.240721	0	0.240721	1	-31.5552		-6.06016	4.97812	5.58777	3.53253	0.530581	0.615217	0.329897	2.39097e-05	1.30681	Female	5.07426	3.96718	3.93658	4.93097	0.584615	0.587302	0.5	1	-0.0712123		1.66849	4.51321	6.83715	1.92884	0.296599	0.418605	0.16092	1.76887e-08	2.08398	Female	-2.25925	4.08645	8.37803	1.48121	0.265007	0.51938	0.110588	8.70839e-17	3.12944	Female	-3.61953	5.08054	7.86677	1.46714	0.308844	0.46988	0.1	2.30311e-15	3.07965	Female	-1.2276	1.64434	2.05965	1.15158	0.227941	0.292683	0.151125	0.235291	1.08545		-7.37394	1.36996	1.49687	1.21334	0.149701	0.184282	0.107023	1	0.674562		-9.76256	1.80256	2.31625	1.11641	0.278207	0.356757	0.173285	0.00782839	1.36185		-5.65027	5.23445	6.70936	2.54445	0.383486	0.488636	0.19171	5.18829e-06	1.92679	Female	1.07448	4.31342	4.55435	3.07092	0.452436	0.490305	0.257143	0.158112	1.20167		1.5962	20.935	23.0299	2.55086	0.835073	0.904651	0.22449	2.99433e-18	4.6261	Female	24.23	3.60588	6.60097	2.20334	0.376543	0.477419	0.329305	0.000283957	1.50166	Female	-0.754108	16.0566	21.81	12.8668	0.634573	0.723926	0.585034	0.000860424	1.00644	Female	14.3707	4.19301	6.32969	1.61487	0.505618	0.616438	0.371901	2.02432e-09	1.85742	Female	2.83458	6.63441	6.63441	0	0.766667	0.766667	0	1	32.6273		2.94492	5.39841	8.71811	2.138	0.32973	0.509091	0.153571	3.27341e-11	2.61474	Female	-0.302267	9.54673	10.3214	3.39919	0.444043	0.473577	0.209677	0.0158113	2.02541		6.45235	6.70635	11.0014	2.63562	0.3659	0.582677	0.160448	7.65745e-15	2.90467	Female	1.77736	3.73609	4.85008	2.08864	0.331439	0.425397	0.192488	0.000844665	1.60945	Female	-1.6223	12.3157	13.1154	3.55656	0.778884	0.823913	0.285714	1.22488e-07	2.9673	Female	17.8388	4.22929	5.39214	2.14697	0.36875	0.461039	0.203488	0.000155095	1.75461	Female	-0.175591	1.30794	1.53545	1.05852	0.401198	0.469466	0.32636	0.113823	0.717774		-2.65095	9.59537	21.6703	1.75615	0.377778	0.75	0.136126	1.07131e-22	4.65087	Female	2.81344	4.19092	6.28472	1.94981	0.293689	0.413146	0.165829	0.000639603	1.9892	Female	-1.90613	5.99521	9.51785	3.41895	0.318966	0.462585	0.21393	0.00181985	1.85577		-0.349254	3.98664	5.91601	1.35844	0.43	0.543353	0.275591	0.000221129	1.94566	Female	0.356302	0	0	0	0	0	0	1	4.08022e-08		-0.852724	3.2926	4.59674	1.7217	0.357388	0.45283	0.242424	0.0761951	1.47878		-1.17829	5.0558	5.14063	3.43279	0.453642	0.45993	0.333333	1	0.819304		2.2727	5.10303	5.89193	2.13676	0.420168	0.5	0.12	0.00626767	2.64119		1.37744	19.5076	24.6844	9.43842	0.835821	0.949153	0.615385	2.84895e-15	2.23907	Female	17.2664	1.53117	7.69231	1.48502	0.107807	0.5	0.104869	1	3.23866		-6.75445	3.72012	12.1249	2.99653	0.22561	0.615385	0.192053	1	2.78765		-2.59981	4.56523	8.41066	2.77554	0.287554	0.527027	0.176101	0.00413044	2.36591		-1.31451	4.81897	7.88184	1.64052	0.291667	0.427273	0.150943	0.00818245	2.45065		-0.97385	6.65882	7.52055	0	0.34375	0.388235	0	1	30.9316		0.574544	6.23147	6.23147	0	0.545455	0.545455	0	1	32.5369		2.07269	1.59211	0	1.59211	0.139037	0	0.139037	1	-30.5683		-5.14815	6.11376	7.74697	2.88816	0.453782	0.544304	0.275	0.594801	1.76647		1.91913	1.30618	0	1.31816	0.154545	0	0.155963	1	-30.2959		-3.94318	1.64926	3.59454	1.60873	0.132653	0.5	0.125	1	2.32613		-3.78436	11.3948	11.3948	0	0.612903	0.612903	0	1	33.4077		5.29293	5.70948	9.69843	0.84795	0.323944	0.487179	0.125	0.45832	3.45692		-0.114089	11.0922	11.5424	7.94029	0.666667	0.714286	0.333333	1	1.66335		2.9754	0.771276	0	0.771276	0.105263	0	0.105263	1	-29.5227		-1.98451	8.90667	8.90667	0	0.727273	0.727273	0	1	33.0522		2.06958
3R	RpL4	FBgn0003279	RP	RpL	0.463772	4.37724	48	0	5.95807	7.78726	1.31327	0.359556	0.466066	0.0890973	4.43768e-114	3.26762	Female	9.93914	2.88711	2.26521	9.728	0.361111	0.333333	0.666667	1	-2.46846		0.0374221	6.59721	7.59212	1.25384	0.354262	0.402361	0.095935	6.58713e-35	2.964	Female	8.81594	1.45303	2.06584	0.648858	0.24722	0.346025	0.117561	2.30433e-26	1.93568	Female	-10.8845	4.87985	5.7604	1.41458	0.287406	0.334636	0.101538	3.57207e-19	2.34099	Female	-0.0731002	6.28484	7.23421	1.50886	0.307229	0.348917	0.0975143	9.63939e-20	2.59597	Female	4.1766	1.49386	2.00018	0.846906	0.224051	0.292216	0.136955	1.32679e-11	1.39395	Female	-11.8975	3.93863	6.62556	1.68076	0.248933	0.40109	0.121073	2.27958e-37	2.42289	Female	-4.49284	4.91869	6.09984	1.62352	0.305472	0.36609	0.136364	2.13425e-20	2.12893	Female	1.17035	3.52095	6.54968	1.68588	0.224737	0.3909	0.12406	1.05374e-29	2.35039	Female	-6.59617	4.80591	7.57336	1.96799	0.252305	0.384934	0.116299	5.10535e-29	2.42254	Female	-2.42017	4.57106	7.07754	1.45562	0.251733	0.379984	0.0923226	2.47637e-31	2.76404	Female	-2.81097	3.62406	6.32566	0.99676	0.2218	0.371037	0.0766667	4.89919e-35	3.06127	Female	-6.39257	2.30282	3.07043	0	0.375	0.5	0	1	30.5078		-0.0200091	4.22086	7.21404	1.52564	0.249048	0.40201	0.111312	6.07481e-31	2.62301	Female	-3.35579	4.04527	5.08658	1.01672	0.283505	0.346977	0.0989011	5.16837e-18	2.52354	Female	-1.56607	4.15313	5.44633	0.889834	0.255339	0.328032	0.0719064	9.4918e-19	2.89444	Female	-3.14566	3.88731	7.27696	1.55154	0.468784	0.630607	0.357273	1.08749e-37	1.94918	Female	6.42241	1.7114	2.15148	1.12015	0.150923	0.195076	0.0916031	0.0225739	1.22703		-12.3253	5.5053	9.47281	1.54719	0.27758	0.45962	0.0959716	1.10282e-37	3.24413	Female	0.0251187	4.28389	6.70655	1.95892	0.242798	0.368547	0.12212	4.80352e-17	2.20031	Female	-3.15941	5.56204	7.14992	1.31339	0.31924	0.406566	0.0855856	2.24657e-22	3.05864	Female	2.48625	0	0	0	0	0	0	1	4.08022e-08		0	5.32779	6.09964	1.28794	0.376792	0.426016	0.119149	4.63176e-13	2.6913	Female	5.02592	1.45339	1.97014	0.799457	0.275341	0.359073	0.169381	1.71977e-08	1.46696	Female	-5.97824	1.49632	1.87116	1.00481	0.254298	0.328283	0.157285	9.69442e-06	1.25627	Female	-6.80484	3.86115	4.9282	1.79598	0.334598	0.411968	0.184855	1.23919e-10	1.74368	Female	0.550873	7.15003	10.0842	2.50429	0.491129	0.644737	0.247917	2.11415e-39	2.59994	Female	11.3174	3.1226	4.14914	1.63776	0.505367	0.638268	0.313131	2.83352e-23	1.65247	Female	6.0391	3.96158	5.95433	1.66197	0.329499	0.455521	0.184071	1.4405e-17	2.10488	Female	0.560408	4.3575	6.50085	1.66613	0.56759	0.782805	0.297348	1.74099e-58	2.49997	Female	10.0531	5.84315	6.9427	1.8082	0.357553	0.424574	0.111607	6.0933e-11	2.62836	Female	3.87842	3.9141	6.92456	1.38776	0.233166	0.396476	0.0961183	3.43012e-14	2.78966	Female	-3.29728	2.61076	0	2.61076	0.203606	0	0.203606	1	-31.2818		-5.85802	3.96146	4.65285	2.32208	0.463303	0.55	0.257732	1.99512e-06	1.5495	Female	4.32445	3.67657	3.79329	0	0.492308	0.507937	0	1	30.7523		1.52519	3.8368	5.85637	1.59091	0.247619	0.364341	0.117816	6.37105e-07	2.21303	Female	-2.62828	3.15749	6.40232	1.18768	0.219619	0.426357	0.0941176	3.37462e-11	2.93522	Female	-3.87246	4.56344	6.57832	1.95039	0.295238	0.421687	0.13125	1.88771e-09	2.32499	Female	0.00438495	1.71639	2.33864	0.978095	0.230882	0.322493	0.122186	0.00316424	1.61203		-5.12152	1.67132	1.9063	1.38133	0.182635	0.233062	0.120401	1	0.880291		-6.54868	1.53104	2.04447	0.845226	0.253478	0.32973	0.151625	0.0139462	1.43699		-4.58285	4.09174	5.55104	1.43022	0.337615	0.440341	0.150259	1.74607e-06	2.22748	Female	0.504697	3.64866	4.08743	1.38586	0.354988	0.401662	0.114286	0.0216165	2.07145		0.361377	17.5551	19.4174	1.21203	0.778706	0.855814	0.102041	1.31952e-17	5.77351	Female	22.3139	2.84825	6.11158	1.3201	0.294239	0.445161	0.223565	2.61247e-06	2.23271	Female	-1.8402	9.38347	14.1702	6.72963	0.487965	0.588957	0.431973	0.00013846	1.22974	Female	8.2365	3.4026	5.31029	1.10077	0.449438	0.589041	0.280992	1.44256e-11	2.22033	Female	2.76804	4.21307	4.21307	0	0.566667	0.566667	0	1	31.9722		1.65571	3.88682	6.51172	1.3088	0.27027	0.443636	0.1	4.82658e-10	2.90839	Female	-1.46466	8.09036	8.79995	2.45947	0.404332	0.436992	0.145161	0.012944	2.38939		5.93816	6.0676	9.97124	2.36788	0.350575	0.559055	0.152985	5.50182e-14	2.86685	Female	2.66114	3.78767	5.54629	1.18689	0.323864	0.463492	0.117371	3.256e-09	2.75226	Female	0.0732155	9.33369	9.93574	2.73975	0.715139	0.76087	0.214286	3.9924e-07	3.09152	Female	15.3669	4.46179	6.13206	1.47084	0.347917	0.457792	0.151163	9.94136e-07	2.38021	Female	1.15661	1.1576	1.49299	0.78993	0.369261	0.465649	0.263598	0.000785852	1.17511	Female	-1.48685	7.77376	18.5355	0.787119	0.301587	0.669355	0.0628272	2.02504e-19	5.46628	Female	1.26415	3.82127	5.76961	1.73586	0.276699	0.394366	0.150754	0.00139945	2.01036		-1.07626	3.55069	6.35323	1.50107	0.232759	0.387755	0.119403	0.00109898	2.39253		-2.19842	3.91482	5.71077	1.46835	0.456667	0.578035	0.291339	9.23713e-05	1.92454	Female	2.64768	0	0	0	0	0	0	1	4.08022e-08		-0.755965	4.25661	5.81396	2.3807	0.364261	0.490566	0.212121	0.00969385	1.71683		0.942921	6.46947	6.77426	0.637959	0.52649	0.550523	0.0666667	0.39967	4.10989		6.07113	3.31108	3.4815	2.67032	0.348739	0.398936	0.16	1	1.29718		0.154185	12.9994	15.7017	7.74332	0.794776	0.920904	0.549451	3.21049e-08	1.89931	Female	14.9458	1.26576	0	1.27524	0.0929368	0	0.093633	1	-28.0394		-6.12036	2.01998	6.76137	1.61178	0.134146	0.461538	0.10596	1	2.8945		-3.76437	4.8816	9.89964	2.54616	0.300429	0.635135	0.144654	3.74535e-06	3.15855	Female	0.254596	3.25852	5.42967	1.00543	0.185185	0.309091	0.0566038	0.13251	3.00573		-2.83445	4.34573	4.78117	0.980948	0.270833	0.294118	0.0909091	1	2.31596		-0.507892	3.04175	3.04175	0	0.363636	0.363636	0	1	31.5023		0.0729379	1.45111	0	1.45111	0.117647	0	0.117647	1	-30.4345		-4.61371	6.13262	8.23656	1.97736	0.394958	0.518987	0.15	0.170269	2.74191		1.99258	0.983088	0	0.992107	0.109091	0	0.110092	1	-29.8859		-3.8401	1.6804	9.07099	1.52643	0.142857	1	0.125	1	4.66733		-3.02895	9.50737	9.50737	0	0.516129	0.516129	0	1	33.1464		4.28045	3.80854	5.47707	1.77503	0.338028	0.435897	0.21875	1	1.78542		0.236304	10.5481	12.055	0	0.625	0.714286	0	1	32.528		2.96627	2.03634	0	2.03634	0.368421	0	0.368421	1	-30.9233		-0.12684	9.63165	9.63165	0	0.727273	0.727273	0	1	33.1651		2.43809
3R	RpL6	FBgn0039857	RP	RpL	0.676124	6.30749	53	0	8.51075	11.0738	2.00234	0.447996	0.570175	0.137749	2.12359e-162	3.23032	Female	12.6136	3.11575	3.399	0	0.416667	0.454545	0	1	30.4735		-0.695535	9.55455	10.8782	2.44561	0.46682	0.52195	0.170732	9.57338e-51	2.70255	Female	14.2011	2.0167	2.68365	1.14148	0.31681	0.409295	0.195445	1.94289e-24	1.47175	Female	-15.4839	6.97469	8.24441	1.97784	0.374688	0.429242	0.16	1.34942e-30	2.29977	Female	1.18719	9.53435	10.8823	2.75328	0.41915	0.465602	0.185468	1.28483e-29	2.30293	Female	9.41579	2.12928	2.83254	1.23069	0.302318	0.398204	0.179801	1.66032e-22	1.50793	Female	-15.4563	5.62059	9.38082	2.46082	0.322546	0.496885	0.176047	2.06372e-53	2.41548	Female	-5.06558	6.83109	8.36832	2.54258	0.384558	0.458758	0.177557	1.86975e-30	2.17461	Female	1.48065	4.86293	9.23708	2.21268	0.27936	0.469493	0.16416	7.94165e-43	2.44363	Female	-8.79588	6.74882	10.4677	2.9352	0.33026	0.484272	0.172326	5.79449e-42	2.38412	Female	-1.92283	6.87076	10.2174	2.71105	0.331889	0.45817	0.174927	9.72838e-36	2.29041	Female	-2.00516	4.96335	8.57551	1.45052	0.276722	0.443016	0.115	9.4952e-47	2.93441	Female	-8.57133	4.20213	4.96744	1.90621	0.625	0.666667	0.5	1	1.2821		0.394812	5.92282	9.81013	2.42249	0.314286	0.484422	0.161086	4.9762e-40	2.50392	Female	-4.46266	6.12609	7.58946	1.86999	0.376757	0.452771	0.155678	1.58372e-27	2.41716	Female	-0.518629	5.57191	7.05023	1.84149	0.323208	0.394301	0.143813	1.46171e-19	2.19356	Female	-4.22751	5.41735	10.4578	1.944	0.552745	0.769129	0.403636	1.11458e-77	2.414	Female	4.0969	2.36775	2.91504	1.63244	0.204669	0.261364	0.128499	0.000566723	1.19692	Female	-15.3043	8.24263	12.8728	3.62348	0.368921	0.534442	0.203791	1.38217e-34	2.4038	Female	1.95141	5.97988	9.63926	2.46804	0.316872	0.486194	0.154378	4.49929e-33	2.56974	Female	-3.44255	7.2653	9.18494	2.12896	0.386642	0.473064	0.155405	3.23745e-24	2.549	Female	1.60763	0	0	0	0	0	0	1	4.08022e-08		0	7.51572	8.57283	1.9828	0.481229	0.538211	0.182979	3.68743e-19	2.61238	Female	6.40777	2.1127	2.78629	1.26028	0.378145	0.483912	0.2443	1.2869e-14	1.44748	Female	-7.80549	2.15214	2.69708	1.43757	0.335244	0.42803	0.213576	2.17116e-09	1.2979	Female	-9.22223	5.21637	6.73777	2.27185	0.430197	0.536249	0.224944	4.88921e-21	2.04434	Female	0.111794	13.6275	19.3718	4.53249	0.646774	0.827632	0.360417	9.16147e-72	2.98395	Female	19.0549	4.1073	5.62529	1.91157	0.579686	0.738827	0.349495	6.56279e-40	2.02041	Female	2.99744	5.71108	8.76963	2.18156	0.416598	0.569018	0.240708	4.34388e-30	2.33833	Female	0.414675	7.51854	11.6004	2.3931	0.68094	0.895928	0.410985	5.14258e-97	2.90423	Female	12.0892	7.82907	9.2905	2.46616	0.440727	0.518248	0.15625	7.219e-16	2.65434	Female	4.42508	5.01441	8.5716	2.02926	0.291457	0.471366	0.140481	5.92254e-18	2.60436	Female	-4.90326	3.53399	0	3.53399	0.271474	0	0.271474	1	-31.7187		-7.23749	5.1272	6.27729	2.40019	0.519878	0.617391	0.28866	3.37125e-09	1.81622	Female	2.08121	5.1834	5.19142	4.93097	0.661538	0.666667	0.5	1	0.432573		1.82343	5.48926	8.46018	2.1854	0.327891	0.459948	0.181034	5.45088e-11	2.22944	Female	-2.76314	4.5267	7.77074	2.55738	0.291362	0.5	0.164706	6.00789e-11	2.31615	Female	-4.40871	5.63219	8.23299	2.25927	0.341497	0.501205	0.134375	5.59012e-15	2.70138	Female	-1.79716	2.26631	3.0999	1.27725	0.288235	0.387534	0.170418	0.000186605	1.58848	Female	-7.39928	2.11226	2.5494	1.57278	0.224551	0.289973	0.143813	0.267078	1.09405		-9.10931	2.27765	2.81244	1.5633	0.310665	0.394595	0.198556	0.00863935	1.22739		-6.69347	5.70831	7.58262	2.2899	0.438532	0.576705	0.186528	5.91742e-11	2.43007	Female	0.668544	4.98798	5.513	2.28034	0.457077	0.518006	0.142857	0.000483733	2.21786	Female	0.181182	23.2365	25.6144	2.36943	0.845511	0.916279	0.22449	1.13802e-19	4.80109	Female	23.8465	5.0564	9.80945	2.83066	0.417695	0.612903	0.326284	3.11639e-11	2.24477	Female	-0.530709	14.4443	19.1289	11.847	0.606127	0.668712	0.571429	0.0193931	0.780793		11.0971	4.07493	6.02334	1.72396	0.513109	0.613014	0.392562	7.19604e-09	1.74305	Female	0.399154	6.87921	6.87921	0	0.766667	0.766667	0	1	32.6796		2.27758	6.07391	9.61702	2.59407	0.356757	0.534545	0.182143	2.6647e-11	2.46236	Female	-0.99219	11.8508	13.0794	2.10134	0.51083	0.554878	0.16129	5.16587e-06	3.10705	Female	8.00216	7.02001	11.2484	3.01247	0.37931	0.570866	0.197761	3.36391e-12	2.53763	Female	0.49444	5.86403	7.93161	2.80635	0.443182	0.574603	0.248826	7.80662e-09	2.01151	Female	1.09121	13.6018	14.2646	6.34294	0.810757	0.85	0.380952	2.1134e-05	2.36982	Female	17.131	5.97167	8.14185	2.08556	0.435417	0.581169	0.174419	1.61306e-11	2.69833	Female	0.91767	1.74731	2.20199	1.24887	0.497006	0.622137	0.359833	3.05897e-05	1.13265	Female	-2.52307	10.6302	23.9147	2.00564	0.384127	0.733871	0.157068	8.2881e-21	4.42192	Female	1.54594	5.47779	8.45077	2.29566	0.368932	0.544601	0.180905	1.19976e-08	2.50279	Female	-0.843354	7.03158	12.5997	2.95939	0.364943	0.571429	0.21393	8.59497e-08	2.53246	Female	-0.160061	5.52017	8.02297	2.11085	0.523333	0.65896	0.338583	5.64127e-06	1.95852	Female	1.35609	9.88142	0	9.88142	0.5	0	0.5	1	-33.2021		0.525005	4.42276	6.69348	1.68757	0.415808	0.591195	0.204545	1.13407e-06	2.4651	Female	-0.8122	7.57734	7.8018	3.28266	0.566225	0.581882	0.266667	1	1.92387		4.58653	6.31136	6.65633	5.01427	0.567227	0.62766	0.34	1	1.14762		3.07612	27.823	35.2767	13.3251	0.88806	0.988701	0.692308	3.17255e-17	2.29225	Female	19.3534	2.28745	7.69231	2.24697	0.152416	0.5	0.149813	1	2.58208		-6.62446	3.70767	8.61064	3.28556	0.286585	0.769231	0.245033	1	2.52078		-2.61559	5.39587	8.91521	3.75795	0.334764	0.567568	0.226415	0.00461871	2.12107		-1.36818	6.03436	9.70214	2.22817	0.310185	0.445455	0.169811	0.0108973	2.33727		-1.51677	6.68022	7.38164	1.26012	0.40625	0.441176	0.136364	1	2.72335		0.924439	7.61497	7.61497	0	0.636364	0.636364	0	1	32.8262		2.42233	2.37682	0	2.37682	0.203209	0	0.203209	1	-31.1464		-4.88705	9.05069	11.905	3.4135	0.487395	0.594937	0.275	0.12383	2.17938		2.34687	1.93927	0	1.95706	0.154545	0	0.155963	1	-30.866		-4.5436	2.16092	0	2.20594	0.163265	0	0.166667	1	-29.0178		-4.02645	13.1948	13.1948	0	0.612903	0.612903	0	1	33.6193		5.03836	6.10882	9.47188	2.01009	0.450704	0.666667	0.1875	0.0341276	3.16403		0.669842	17.2278	18.3829	9.14224	0.875	0.857143	1	1	0.371209		4.67408	0.773562	0	0.773562	0.157895	0	0.157895	1	-29.5269		-2.1298	10.938	10.938	0	0.727273	0.727273	0	1	33.3486		2.02121
3R	RpS10a	FBgn0027494	RP	RpS	0.00135577	0.0128344	0	0	0.0170597	0.00297475	0.0528254	0.00132494	0.00023084	0.00410317	1	-4.13793		0.00773477	0	0	0	0	0	0	1	0		-0.0132041	0.00929935	0	0.0592437	0.000765697	0	0.00487805	1	-23.5919		-0.0560363	0.00584037	0.00298619	0.00958583	0.000635526	0.00055991	0.000734754	1	-0.910279		-0.0628994	0.00800272	0.00570701	0.0170372	0.000623441	0.00039093	0.00153846	1	-1.83731		-0.0647089	0.0183685	0	0.110773	0.00126823	0	0.00764818	1	-24.3264		-0.000122551	0.00145778	0.00129695	0.00166328	0.000671817	0.000598802	0.000765111	1	-0.356886		-0.0576924	0.0314083	0	0.0578012	0.00177809	0	0.00327225	1	-23.1283		0.0475611	0	0	0	0	0	0	1	0		-0.115544	0.00692324	0	0.011118	0.000780336	0	0.00125313	1	-21.4018		-0.0436571	0.00870502	0	0.0176317	0.000838223	0	0.00169779	1	-21.8997		-0.0370907	0.0131334	0.0110277	0.0157507	0.000866551	0.000781861	0.000971817	1	-0.381895		-0.0340192	0.0185096	0	0.0365101	0.0016899	0	0.00333333	1	-22.9728		0.0359119	0	0	0	0	0	0	1	0		-0.0062234	0.0192649	0	0.036612	0.00142857	0	0.00271493	1	-22.7747		0.0127923	0.00713565	0.00358001	0.017477	0.00140581	0.000629723	0.003663	1	-2.42322		0.0109154	0.00489287	0	0.0172396	0.000474608	0	0.00167224	1	-21.9546		-0.0640869	0	0	0	0	0	0	1	0		-0.0959332	0	0	0	0	0	0	1	0		-0.0955097	0.00734059	0	0.0146638	0.00059312	0	0.00118483	1	-21.5534		-0.0486479	0.0159457	0	0.0312485	0.00117578	0	0.00230415	1	-22.5564		-0.00677605	0.00822477	0	0.0302316	0.000612745	0	0.00225225	1	-22.5235		-0.0464498	0	0	0	0	0	0	1	4.08022e-08		0	0.0025347	0	0.0158014	0.000682594	0	0.00425532	1	-22.6582		-0.0393551	0.0170563	0.0152574	0.0193327	0.00431344	0.002574	0.00651466	1	-0.851033		0.198029	0.00336939	0.00593898	0	0.000716332	0.00126263	0	1	21.0696		-0.0361912	0.0215461	0.00833272	0.0471193	0.00227618	0.00115075	0.00445434	1	-2.16751		0.0637606	0.00878488	0	0.0226943	0.000806452	0	0.00208333	1	-22.3022		-0.0285015	0.0144794	0.00196296	0.0325839	0.00165153	0.00139665	0.0020202	1	-2.23019		0.0231346	0.0132508	0	0.028542	0.00164339	0	0.00353982	1	-22.8998		0.0226922	0.00250561	0	0.00565186	0.000839631	0	0.00189394	1	-21.322		-0.0259854	0	0	0	0	0	0	1	0		-0.0716175	0	0	0	0	0	0	1	0		-0.0698277	0.126984	0	0.126984	0.00742312	0	0.00742312	1	-26.9201		0.329548	0	0	0	0	0	0	1	0		-0.0564926	0	0	0	0	0	0	1	0		-0.0177456	0.0201562	0	0.0425713	0.00136054	0	0.00287356	1	-22.9253		0.00430813	0.0147594	0	0.0237192	0.00146413	0	0.00235294	1	-22.4363		0.00881508	0	0	0	0	0	0	1	0		-0.0599188	0.00746113	0.0137495	0	0.00147059	0.00271003	0	1	22.2246		0.0090429	0	0	0	0	0	0	1	0		-0.057099	0	0	0	0	0	0	1	0		-0.056187	0	0	0	0	0	0	1	0		-0.0515359	0.0323338	0	0.199084	0.00464037	0	0.0285714	1	-25.8581		0.121445	0	0	0	0	0	0	1	0		-0.0482951	0	0	0	0	0	0	1	0		-0.0486488	0.246349	0	0.382931	0.0196937	0	0.0306122	1	-26.2193		0.684162	0	0	0	0	0	0	1	0		-0.0510097	0	0	0	0	0	0	1	-4.08022e-08		-0.0120532	0	0	0	0	0	0	1	0		-0.0520098	0	0	0	0	0	0	1	0		-0.0519626	0	0	0	0	0	0	1	0		-0.0504296	0.0174235	0	0.0431908	0.00189394	0	0.00469484	1	-23.3861		0.0248947	0.1079	0.0919889	0.282159	0.0219124	0.0173913	0.0714286	1	-1.90267		0.80292	0.0125578	0	0.0350449	0.00208333	0	0.00581395	1	-23.4426		0.0309076	0.00436572	0	0.00915158	0.00199601	0	0.0041841	1	-22.2131		0.0281312	0	0	0	0	0	0	1	0		-0.0391249	0	0	0	0	0	0	1	0		-0.0447719	0.0125648	0	0.0217539	0.00287356	0	0.00497512	1	-23.0019		0.0518396	0	0	0	0	0	0	1	0		-0.0381785	0	0	0	0	0	0	1	4.08022e-08		-0.00311158	0.00992613	0	0.0218826	0.00343643	0	0.00757576	1	-23.3019		0.064005	0	0	0	0	0	0	1	0		-0.038306	0	0	0	0	0	0	1	0		-0.0339924	0.016547	0.0250542	0	0.00373134	0.00564972	0	1	23.1961		0.0698154	0	0	0	0	0	0	1	0		-0.0361453	0	0	0	0	0	0	1	0		-0.0282045	0	0	0	0	0	0	1	0		-0.0336324	0	0	0	0	0	0	1	0		-0.0323789	0	0	0	0	0	0	1	0		-0.0305226	0	0	0	0	0	0	1	-4.08022e-08		-0.0163226	0.0425087	0	0.0425087	0.00534759	0	0.00534759	1	-25.3413		0.0966532	0	0	0	0	0	0	1	0		-0.0240188	0.0872448	0	0.0880452	0.00909091	0	0.00917431	1	-26.3917		0.142157	0	0	0	0	0	0	1	0		-0.0217939	0	0	0	0	0	0	1	-4.08022e-08		-0.02123	0	0	0	0	0	0	1	0		-0.0185472	0	0	0	0	0	0	1	0		-0.0107803	0	0	0	0	0	0	1	4.08022e-08		-0.00959154	0	0	0	0	0	0	1	-4.08022e-08		-0.00729771
3R	RpS19b	FBgn0039129	RP	RpS	0.00296805	0.0252011	0	0	0.0147464	0.00708999	0.034188	0.000828089	0.000461681	0.0017585	1	-2.0336		-0.220503	0	0	0	0	0	0	1	0		-0.0250116	0.0228166	0.0118557	0.0816846	0.00204186	0.000908265	0.00813008	1	-2.96174		-0.0404155	0.00432168	0.00576647	0.00242573	0.000953289	0.00111982	0.000734754	1	0.923246		-0.144095	0.0143946	0.00446268	0.0534807	0.000623441	0.00039093	0.00153846	1	-2.48565		-0.178338	0.0455455	0.0214795	0.166612	0.0022194	0.000760167	0.00956023	1	-3.46514		-0.0181891	0.00661222	0.00803528	0.00479393	0.00100773	0.0011976	0.000765111	1	0.633572		-0.134708	0.0138638	0	0.0255137	0.00106686	0	0.00196335	1	-22.2642		-0.125103	0.0101965	0.00589994	0.022183	0.000749625	0.000509165	0.00142045	1	-1.6322		-0.150618	0.0191803	0.00607595	0.0271202	0.00156067	0.00103413	0.0018797	1	-1.36689		-0.075248	0.0310297	0.0133518	0.0491578	0.00209556	0.000827815	0.00339559	1	-1.97906		-0.0264648	0.00647647	0	0.0145264	0.000433276	0	0.000971817	1	-21.3618		-0.166486	0.0440827	0	0.0869531	0.00295733	0	0.00583333	1	-23.9296		0.0473535	0	0	0	0	0	0	1	0		-0.0117885	0	0	0	0	0	0	1	0		-0.193485	0.0141733	0.00232972	0.0486195	0.00140581	0.000629723	0.003663	1	-3.1804		-0.0811389	0.0283229	0	0.0997932	0.00189843	0	0.00668896	1	-24.0845		-0.0407714	0.0119486	0	0.0201822	0.00322928	0	0.00545455	1	-22.9396		0.0617406	0.0140325	0	0.0328854	0.00108578	0	0.00254453	1	-22.6538		-0.099214	0.0733653	0.0182155	0.128384	0.00474496	0.00118765	0.00829384	1	-2.7905		0.168522	0.0115047	0	0.0225455	0.000587889	0	0.00115207	1	-21.7347		-0.131176	0.00791291	0	0.0290853	0.00122549	0	0.0045045	1	-23.057		-0.0835314	0	0	0	0	0	0	1	4.08022e-08		0	0.00458117	0	0.0285592	0.000682594	0	0.00425532	1	-23.0576		-0.115331	0.00939519	0.00980199	0.00888039	0.00143781	0.001287	0.00162866	1	-0.131863		-0.0631578	0.0039656	0.00326091	0.00488963	0.00143266	0.00126263	0.00165563	1	-0.498658		-0.0637393	0	0	0	0	0	0	1	0		-0.152537	0.0406085	0	0.104905	0.00403226	0	0.0104167	1	-24.5091		0.0999495	0.00235697	0	0.00576624	0.000825764	0	0.0020202	1	-21.3801		-0.0960748	0.00856822	0	0.0184558	0.000821693	0	0.00176991	1	-22.0429		-0.0964535	0.0196149	0.00747051	0.0348644	0.00419815	0.0015083	0.00757576	1	-2.2142		0.107558	0.0113005	0.01438	0	0.000956023	0.00121655	0	1	21.5677		-0.0817317	0.014337	0	0.0263685	0.00100503	0	0.00184843	1	-22.2681		-0.0769677	0.124588	0	0.124588	0.0116649	0	0.0116649	1	-26.8926		0.495477	0.0346633	0	0.116855	0.0030581	0	0.0103093	1	-24.4677		0.028998	0	0	0	0	0	0	1	0		-0.0336142	0	0	0	0	0	0	1	0		-0.1135	0.0698786	0	0.112299	0.00439239	0	0.00705882	1	-24.2641		0.0905838	0.0194642	0	0.0447067	0.00136054	0	0.003125	1	-23.0296		-0.0492551	0	0	0	0	0	0	1	0		-0.109134	0	0	0	0	0	0	1	0		-0.108159	0.00749925	0	0.0175163	0.0015456	0	0.00361011	1	-22.6093		-0.0381505	0	0	0	0	0	0	1	0		-0.0976209	0.0193672	0	0.119246	0.00232019	0	0.0142857	1	-24.9515		-0.00312036	0.00847618	0.00944207	0	0.00208768	0.00232558	0	1	21.8491		-0.012225	0.0398618	0	0.0585281	0.00823045	0	0.0120846	1	-24.344		0.222666	0.385023	0	0.598487	0.0306346	0	0.047619	1	-26.8999		1.04861	0.00354771	0.00648794	0	0.00187266	0.00342466	0	1	21.798		-0.0215948	0	0	0	0	0	0	1	-4.08022e-08		-0.0228315	0	0	0	0	0	0	1	0		-0.0985185	0.0913979	0.102915	0	0.00361011	0.00406504	0	1	23.6296		0.0494932	0	0	0	0	0	0	1	0		-0.0955253	0.0372823	0	0.092418	0.00189394	0	0.00469484	1	-23.772		-0.0202958	0.642365	0.549419	1.66034	0.0976096	0.0891304	0.190476	1	-1.52206		3.70271	0.0186012	0	0.0519103	0.00208333	0	0.00581395	1	-23.6795		-0.0122966	0	0	0	0	0	0	1	0		-0.093572	0.015993	0.0406273	0	0.0031746	0.00806452	0	1	23.8001		0.0235633	0.036499	0	0.0755658	0.00242718	0	0.00502513	1	-23.7433		0.000851594	0	0	0	0	0	0	1	0		-0.0779128	0	0	0	0	0	0	1	0		-0.0723189	0	0	0	0	0	0	1	4.08022e-08		-0.00589406	0.0253611	0	0.0559096	0.00343643	0	0.00757576	1	-23.9526		0.0304532	0	0	0	0	0	0	1	0		-0.0725605	0	0	0	0	0	0	1	0		-0.0643895	0.0712988	0.0278174	0.155873	0.00746269	0.00564972	0.010989	1	-1.58689		0.143589	0	0	0	0	0	0	1	0		-0.0684676	0.0524296	0	0.0569434	0.00609756	0	0.00662252	1	-23.8471		0.0819363	0	0	0	0	0	0	1	0		-0.0637076	0.113953	0	0.232205	0.00925926	0	0.0188679	1	-25.5691		0.174829	0	0	0	0	0	0	1	0		-0.0578169	0	0	0	0	0	0	1	-4.08022e-08		-0.0309187	0.0357221	0	0.0357221	0.00534759	0	0.00534759	1	-25.0903		0.0696664	0	0	0	0	0	0	1	0		-0.0454971	0	0	0	0	0	0	1	0		-0.0437404	0.159688	0	0.163015	0.0102041	0	0.0104167	1	-24.8254		0.134043	0	0	0	0	0	0	1	-4.08022e-08		-0.0402145	0	0	0	0	0	0	1	0		-0.0351327	0	0	0	0	0	0	1	0		-0.0204204	0	0	0	0	0	0	1	4.08022e-08		-0.0181686	0	0	0	0	0	0	1	-4.08022e-08		-0.0138236
3R	RpS20	FBgn0019936	RP	RpS	0.550314	5.07208	41	0	8.96369	11.6222	2.21289	0.457767	0.582641	0.14068	8.82994e-166	3.23623	Female	23.4774	2.85176	2.67624	4.7824	0.361111	0.363636	0.333333	1	-0.463629		-0.223842	7.08708	8.03085	2.01835	0.375191	0.418408	0.143089	7.39267e-29	2.34248	Female	8.79548	1.23878	1.48724	0.91274	0.200508	0.236282	0.153564	0.00192369	0.789513		-16.5909	5.18592	6.02989	1.86454	0.293953	0.335418	0.130769	1.06308e-15	1.95655	Female	-1.25197	8.23652	9.33431	2.71397	0.369372	0.41049	0.162524	5.06899e-21	2.12744	Female	9.26714	1.27671	1.51186	0.976262	0.180383	0.21976	0.130069	0.00189529	0.836745		-17.2463	4.28959	6.39842	2.5175	0.259246	0.355919	0.17801	3.55934e-16	1.51053	Female	-5.31097	5.25074	6.31244	2.28884	0.314843	0.367617	0.167614	1.91198e-15	1.71411	Female	0.225456	4.07051	6.51541	2.58918	0.246976	0.369183	0.172932	3.511e-16	1.62095	Female	-6.3406	5.54479	7.69318	3.34168	0.284577	0.378311	0.188455	3.92496e-15	1.52984	Female	-1.11565	5.25621	7.19169	2.8505	0.279463	0.358092	0.18173	2.30655e-13	1.52017	Female	-1.8932	4.29644	6.93151	1.73384	0.258978	0.390746	0.130833	6.4209e-29	2.31605	Female	-4.78362	2.59276	3.45701	0	0.375	0.5	0	1	30.7183		-0.114392	4.61581	6.57655	2.85025	0.265238	0.357789	0.1819	9.49998e-12	1.45088	Female	-3.73667	4.54647	5.41166	2.03011	0.292409	0.335642	0.166667	4.63417e-09	1.53946	Female	-2.26949	4.32383	5.3637	1.69984	0.268628	0.328694	0.117057	8.85682e-13	2.01726	Female	-3.85179	4.6882	8.21884	2.25527	0.560818	0.709763	0.458182	5.51721e-43	1.71783	Female	10.2854	1.22386	1.17224	1.29321	0.106949	0.111742	0.100509	1	0.0577363		-16.9445	6.72484	10.004	3.45343	0.311388	0.437055	0.186019	8.72137e-19	1.96336	Female	1.61726	4.51254	6.3002	2.79698	0.252205	0.344538	0.163594	5.28554e-09	1.5077	Female	-4.04012	5.4417	6.53331	2.5209	0.315564	0.371212	0.166667	1.47734e-09	1.71662	Female	0.491019	0	0	0	0	0	0	1	4.08022e-08		0	5.1663	5.61918	2.79593	0.350171	0.378862	0.2	0.000329596	1.36074	Female	1.7713	1.2384	1.5173	0.885461	0.24371	0.294723	0.179153	0.0109877	0.887332		-9.16411	1.1606	1.43517	0.80058	0.200573	0.241162	0.147351	0.0900858	0.912455		-11.0699	3.59314	4.53773	1.76497	0.314871	0.386651	0.175947	1.55326e-08	1.60993	Female	-2.17536	8.17505	10.7028	4.17275	0.520161	0.632895	0.341667	7.78052e-24	1.87003	Female	11.8979	4.37838	5.28036	3.07367	0.611891	0.708101	0.472727	3.98491e-14	1.09586	Female	10.1663	4.03853	5.82822	1.97325	0.327034	0.427914	0.210619	8.39385e-12	1.72048	Female	-0.939041	6.58458	9.35297	3.10837	0.678421	0.835596	0.481061	3.26899e-53	2.01546	Female	15.8206	5.2929	6.26334	1.73177	0.33174	0.391727	0.111607	3.62916e-09	2.45768	Female	0.970794	3.41435	5.32191	1.81354	0.215075	0.303965	0.140481	0.000192365	1.60864	Female	-5.77255	3.48718	0	3.48718	0.248144	0	0.248144	1	-31.6994		-4.33956	4.10275	4.37242	3.46333	0.466361	0.519565	0.340206	0.114133	0.758898		3.31924	4.00035	4.01501	3.53857	0.569231	0.571429	0.5	1	0.24669		1.89935	3.83794	5.60786	1.86966	0.25034	0.354005	0.135057	1.66829e-05	1.91436	Female	-3.43371	3.60294	6.35628	1.9315	0.247438	0.430233	0.136471	3.13516e-08	2.22671	Female	-3.55079	4.81823	6.70579	2.37029	0.303401	0.412048	0.1625	7.43277e-07	1.89723	Female	-0.618901	1.15533	1.36583	0.905569	0.169118	0.205962	0.125402	1	0.754014		-8.58139	0.962392	1.06323	0.837946	0.107784	0.132791	0.0769231	1	0.675425		-10.4347	1.08957	1.31267	0.791569	0.183926	0.227027	0.126354	1	0.936843		-8.03811	4.58738	5.32403	3.24385	0.368807	0.434659	0.248705	0.0524785	1.10771		1.04363	3.19924	3.39377	2.19601	0.357309	0.382271	0.228571	1	0.880447		-0.731459	17.9564	19.7885	1.87845	0.797495	0.867442	0.183673	5.11413e-17	4.79481	Female	21.7404	3.61062	6.27579	2.36257	0.384774	0.483871	0.338369	0.000543665	1.39581	Female	0.444567	20.364	16.6513	22.4224	0.634573	0.552147	0.680272	0.0335743	-0.837041		15.6502	3.84617	5.23104	2.17517	0.483146	0.527397	0.429752	0.0113378	1.04445		2.96805	5.44749	5.44749	0	0.666667	0.666667	0	1	32.3429		2.28784	4.81833	7.52925	2.15582	0.286486	0.421818	0.153571	3.9461e-06	2.08089	Female	-1.23624	10.117	11.1257	2.11238	0.451264	0.49187	0.129032	0.00020808	2.99465	Female	7.42127	4.84052	7.50374	2.31642	0.272031	0.42126	0.130597	1.54767e-06	2.29956	Female	-1.81294	3.50676	4.65009	1.81593	0.287879	0.387302	0.140845	0.000439376	1.88112	Female	-2.11085	10.4673	11.0584	3.9932	0.75498	0.802174	0.238095	2.44989e-06	2.91621	Female	16.0153	4.63359	5.84722	2.46036	0.377083	0.467532	0.215116	0.00059256	1.62296	Female	1.10384	0.721905	0.824871	0.609029	0.269461	0.305344	0.230126	1	0.503364		-5.30861	11.1451	27.1645	0.745043	0.311111	0.709677	0.052356	1.92674e-22	6.0988	Female	1.36349	4.55917	6.64903	2.32228	0.31068	0.431925	0.180905	0.000455902	1.94749	Female	-0.508899	4.39912	7.62468	2.04012	0.270115	0.428571	0.154229	0.000458391	2.23902	Female	-1.53216	4.49808	6.42198	1.87732	0.483333	0.595376	0.330709	0.000517616	1.69627	Female	2.64851	0	0	0	0	0	0	1	4.08022e-08		-0.797882	3.27253	4.25529	2.08875	0.309278	0.352201	0.257576	1	0.809945		-1.56348	4.94133	5.11393	1.63882	0.417219	0.428571	0.2	1	1.75659		2.05339	3.78712	4.2015	2.22904	0.348739	0.404255	0.14	0.396803	1.7298		-0.138523	28.512	37.1689	11.6739	0.880597	0.971751	0.703297	3.58636e-19	2.38502	Female	19.9862	1.6356	7.8125	1.58933	0.118959	0.5	0.116105	1	3.10281		-5.84876	4.40186	10.9003	3.84239	0.256098	0.461538	0.238411	1	1.81281		-1.39045	4.63577	5.86764	4.06244	0.236052	0.337838	0.188679	1	1.04606		-1.9972	4.2528	6.34673	2.07985	0.236111	0.327273	0.141509	0.83607	1.78646		-1.88863	5.22049	5.51506	2.94427	0.291667	0.3	0.227273	1	0.74479		-0.353304	3.95718	3.95718	0	0.4	0.4	0	1	31.8818		0.412219	2.24128	0	2.24128	0.203209	0	0.203209	1	-31.0617		-3.28154	7.70798	9.94296	3.29391	0.436975	0.544304	0.225	0.34685	2.18733		2.71162	1.57509	15.5039	1.44731	0.154545	1	0.146789	1	3.42119		-3.37181	2.39643	7.18907	2.29658	0.214286	0.5	0.208333	1	2.15469		-2.16726	11.634	11.634	0	0.623656	0.623656	0	1	33.4376		5.91299	5.33149	7.85834	2.25189	0.408451	0.564103	0.21875	0.65629	2.37579		1.10956	12.5623	13.4444	6.38742	0.75	0.761905	0.666667	1	0.90862		3.63569	1.31789	0	1.31789	0.157895	0	0.157895	1	-30.2956		-1.44275	12.9391	12.9391	0	0.545455	0.545455	0	1	33.591		1.81235
3R	RpS25	FBgn0086472	RP	RpS	0.739781	7.04882	43	0	11.062	14.2743	2.90513	0.518052	0.649123	0.185229	3.54042e-197	3.17506	Female	21.2881	5.16408	5.40874	2.4728	0.5	0.515152	0.333333	1	0.983345		-0.263482	10.8254	12.3243	2.77533	0.503318	0.561308	0.19187	3.17852e-58	2.72922	Female	15.9237	2.08217	2.53515	1.48775	0.323165	0.386898	0.23953	1.81646e-11	0.962229		-18.5309	8.19412	9.57242	2.77002	0.426434	0.480844	0.212308	5.40135e-33	2.07919	Female	4.0913	10.5882	12.0385	3.29212	0.449588	0.49867	0.202677	2.61988e-33	2.30686	Female	10.2376	2.21437	2.56304	1.76887	0.308028	0.35988	0.241775	2.71042e-06	0.746077		-18.3555	6.21644	9.2588	3.65991	0.349573	0.487539	0.233639	1.91857e-33	1.77031	Female	-5.19672	7.68058	9.40989	2.85618	0.421664	0.491853	0.225852	9.67057e-32	1.99291	Female	2.06152	5.89804	9.91832	3.4622	0.335154	0.501551	0.234336	7.6381e-35	1.92385	Female	-6.20076	8.32247	12.2219	4.3238	0.384325	0.52649	0.23854	2.01343e-38	2.01778	Female	1.22199	7.46866	10.5862	3.59369	0.364385	0.490227	0.207969	1.76415e-34	2.06535	Female	-1.36215	6.54437	10.6395	2.56181	0.347275	0.520137	0.179167	2.18694e-53	2.5728	Female	-4.46008	5.39458	6.55737	1.90621	0.75	0.833333	0.5	1	2.01996		0.693624	6.42124	9.87197	3.31403	0.336667	0.472362	0.21448	3.43864e-28	1.94091	Female	-4.81194	6.53825	7.89894	2.58076	0.394564	0.457179	0.212454	1.3276e-20	1.89482	Female	-1.48301	6.70888	8.34271	2.58606	0.378263	0.449304	0.198997	1.14686e-21	1.97227	Female	-2.03566	5.82683	11.1118	2.18497	0.597955	0.773087	0.477273	3.33831e-70	2.15645	Female	3.63964	2.22302	2.14365	2.32965	0.180782	0.189394	0.169211	1	0.0861973		-19.1824	8.90404	13.9388	3.8812	0.39739	0.573634	0.221564	6.69959e-42	2.49479	Female	2.31307	6.99148	9.80689	4.28961	0.355673	0.462185	0.253456	7.40972e-15	1.50951	Female	-2.21981	8.06943	9.89031	3.19734	0.425858	0.503367	0.218468	1.77147e-21	2.07871	Female	2.55663	0	0	0	0	0	0	1	4.08022e-08		0	6.57832	7.22178	3.21043	0.441638	0.476423	0.259574	3.11769e-07	1.50278	Female	1.13343	2.02362	2.39519	1.55341	0.355859	0.409266	0.288274	0.00182858	0.749071		-11.2073	1.96439	2.18089	1.68051	0.31447	0.364899	0.248344	0.0197584	0.674743		-12.7443	5.69854	7.15649	2.87681	0.451442	0.547756	0.265033	6.06747e-17	1.76462	Female	-0.550268	11.8719	16.3828	4.7297	0.624194	0.777632	0.38125	1.7492e-52	2.50147	Female	14.2514	4.6524	6.21523	2.39182	0.646573	0.787709	0.442424	6.72775e-37	1.74828	Female	3.45443	5.45494	7.55268	3.0342	0.409203	0.496933	0.307965	6.95555e-12	1.41508	Female	-2.27706	6.64736	9.36552	3.23422	0.706969	0.864253	0.50947	5.76832e-52	1.93061	Female	8.69432	7.76163	9.01504	3.16209	0.439771	0.501217	0.214286	2.05086e-10	2.01021	Female	2.37395	5.51597	8.30551	3.17503	0.319598	0.444934	0.214418	2.95175e-09	1.6918	Female	-4.91239	4.43474	0	4.43474	0.313892	0	0.313892	1	-32.0462		-6.32857	5.71991	6.20886	4.56054	0.567278	0.628261	0.42268	0.0117064	0.88495		2.25606	4.5896	4.7353	0	0.646154	0.666667	0	1	31.4136		0.832402	6.11876	9.12664	2.77378	0.372789	0.516796	0.212644	4.80953e-12	2.1133	Female	-2.29575	5.75646	10.0589	3.14464	0.345534	0.593023	0.195294	1.01366e-15	2.50179	Female	-3.17728	7.10798	9.84352	3.56031	0.4	0.53494	0.225	1.81439e-11	2.04656	Female	-0.18135	1.90286	2.07738	1.69578	0.25	0.289973	0.202572	1	0.525824		-10.4322	1.99889	1.97852	2.02402	0.202096	0.222222	0.177258	1	0.206791		-11.2837	2.10865	2.59096	1.46442	0.326121	0.4	0.227437	0.0262488	1.07765		-8.18839	6.33282	7.5552	4.10339	0.456881	0.548295	0.290155	0.000259108	1.42236	Female	0.352221	5.52651	5.66181	4.82878	0.508121	0.537396	0.357143	1	0.733853		0.42836	25.6557	28.3449	2.05687	0.860125	0.92093	0.326531	1.32441e-20	4.62885	Female	23.8772	4.99024	8.73789	3.2353	0.460905	0.56129	0.413897	5.98671e-06	1.48218	Female	-1.17933	22.3767	28.7243	18.8574	0.737418	0.791411	0.707483	0.00142832	0.790997		17.2482	4.6798	7.16925	1.67601	0.544944	0.667808	0.396694	3.85846e-13	2.07233	Female	0.221792	8.2801	8.2801	0	0.666667	0.666667	0	1	32.947		1.88311	6.67759	9.5592	3.84744	0.383784	0.527273	0.242857	1.07558e-06	1.79921	Female	-1.28636	13.388	14.4618	4.86695	0.568592	0.599593	0.322581	0.00041098	1.94669	Female	9.53434	8.08167	13.2661	3.16809	0.425287	0.65748	0.205224	2.24392e-18	2.91478	Female	1.03249	5.52542	7.11212	3.1789	0.431818	0.542857	0.267606	2.46856e-06	1.68046	Female	-0.860797	15.7533	16.194	10.9274	0.812749	0.841304	0.5	0.089544	1.52013		17.832	6.62776	8.68662	2.94096	0.50625	0.652597	0.244186	1.49596e-11	2.35111	Female	1.93329	1.39901	1.39845	1.39962	0.40519	0.431298	0.376569	1	0.171351		-6.42101	12.9669	29.4084	2.29276	0.406349	0.782258	0.162304	8.86011e-25	4.75263	Female	2.1471	5.03148	7.62862	2.25162	0.356796	0.502347	0.201005	2.33392e-06	2.20216	Female	-2.56671	7.4523	10.9577	4.88864	0.41092	0.564626	0.298507	0.000569515	1.62972	Female	0.315931	4.70451	6.80485	1.84341	0.543333	0.676301	0.362205	9.98283e-07	1.94043	Female	0.155538	0	0	0	0	0	0	1	4.08022e-08		-1.03083	4.42034	5.80048	2.75789	0.412371	0.528302	0.272727	0.0134259	1.52019		-2.12094	6.47329	6.66008	2.89945	0.529801	0.54007	0.333333	1	1.34009		1.80451	4.90035	5.16986	3.88698	0.445378	0.489362	0.28	1	0.920256		-0.809215	23.924	30.869	10.4155	0.86194	0.954802	0.681319	2.00871e-18	2.24492	Female	16.9481	2.30436	0	2.32162	0.163569	0	0.164794	1	-29.0286		-7.40973	3.84326	7.38688	3.53818	0.219512	0.307692	0.211921	1	0.99882		-4.18238	5.92647	7.85051	5.03101	0.343348	0.459459	0.289308	1	0.988275		-1.55025	7.15582	12.4858	1.62471	0.347222	0.527273	0.160377	1.48279e-05	3.12475	Female	-1.12997	8.25718	9.13374	1.48379	0.4375	0.476471	0.136364	1	2.9125		1.36852	7.52833	7.52833	0	0.690909	0.690909	0	1	32.8097		2.25844	2.82759	0	2.82759	0.262032	0	0.262032	1	-31.3969		-4.69563	10.2236	13.4501	3.85115	0.537815	0.670886	0.275	0.0139481	2.52632		2.97487	2.40634	15.5039	2.28617	0.172727	1	0.165138	1	2.76162		-4.77742	3.37945	14.5474	3.14678	0.234694	1	0.21875	1	3.98617		-3.17896	15.73	15.73	0	0.709677	0.709677	0	1	33.8728		5.9475	7.27632	10.7721	3.0159	0.535211	0.692308	0.34375	0.0657386	2.27888		1.40047	15.0291	16.7224	3.17612	0.666667	0.714286	0.333333	1	2.6831		2.65263	1.22621	0	1.22621	0.157895	0	0.157895	1	-30.1916		-2.25223	6.57033	6.57033	0	0.545455	0.545455	0	1	32.6133		0.483429
3R	RpS27	FBgn0039300	RP	RpS	0.759486	7.08974	41	0	10.6087	13.6273	2.94379	0.496191	0.622114	0.176436	2.74549e-177	3.09934	Female	18.0291	4.06519	3.99999	4.7824	0.444444	0.454545	0.333333	1	0.0473363		-0.64519	10.4815	11.8592	3.08233	0.480602	0.534968	0.188618	1.63478e-48	2.56667	Female	13.5452	2.03419	2.39346	1.56272	0.31681	0.370661	0.246143	6.65074e-08	0.799518		-18.615	7.52181	8.80826	2.45913	0.384975	0.437842	0.176923	4.18316e-28	2.13186	Female	-0.0326829	10.6691	12.0031	3.95845	0.456246	0.49981	0.237094	2.53932e-27	1.984	Female	11.0154	2.07496	2.42645	1.62587	0.279476	0.328743	0.216526	1.53234e-05	0.761549		-19.8232	6.19784	9.3539	3.54577	0.352063	0.494548	0.23233	1.11077e-36	1.83338	Female	-4.71071	7.74808	9.30018	3.41804	0.422789	0.488798	0.238636	7.01481e-27	1.82	Female	2.37814	6.20667	10.0403	3.88393	0.347639	0.492244	0.260025	6.56845e-28	1.68103	Female	-5.08929	8.27151	11.738	4.71674	0.369237	0.486755	0.248727	9.67805e-27	1.72406	Female	0.0467842	7.88796	11.3396	3.59776	0.355719	0.47459	0.207969	2.58029e-32	2.04798	Female	-1.49783	5.90529	9.43498	2.47265	0.321504	0.471294	0.175833	4.34008e-41	2.33985	Female	-6.64074	4.36051	5.17861	1.90621	0.5	0.5	0.5	1	0.920791		-0.0655177	6.8369	10.0731	3.92283	0.36619	0.491457	0.253394	2.45855e-25	1.69643	Female	-2.1618	6.33239	7.65794	2.47711	0.377694	0.437657	0.203297	9.2723e-19	1.87815	Female	-2.65047	6.14831	7.65527	2.34561	0.341718	0.405567	0.180602	3.51298e-17	1.90101	Female	-4.76034	6.41791	11.1688	3.14412	0.654467	0.799472	0.554545	4.12631e-54	1.74925	Female	7.58305	2.10914	2.02935	2.21635	0.179696	0.181818	0.176845	1	-0.0249801		-19.2217	9.11887	13.8889	4.3601	0.398577	0.564133	0.233412	4.29336e-35	2.29222	Female	2.47066	6.97909	9.38414	4.67101	0.353909	0.440576	0.270737	8.85465e-11	1.25457	Female	-2.24346	7.79354	9.41675	3.45035	0.413603	0.477273	0.243243	1.34564e-15	1.74579	Female	1.52178	0	0	0	0	0	0	1	4.08022e-08		0	7.14033	7.85447	3.40246	0.468259	0.504065	0.280851	6.67281e-08	1.51544	Female	3.23885	2.16082	2.79734	1.35532	0.385334	0.48906	0.254072	8.08769e-13	1.34205	Female	-9.70368	2.11672	2.34337	1.81953	0.340974	0.396465	0.268212	0.0161185	0.642997		-11.2563	5.51354	6.64018	3.33306	0.432473	0.513234	0.276169	1.94005e-11	1.4441	Female	-1.42813	13.6589	18.7037	5.67128	0.650806	0.784211	0.439583	9.56897e-52	2.34109	Female	17.2713	5.09936	6.58112	2.95603	0.652353	0.772346	0.478788	5.486e-28	1.50064	Female	4.76839	6.11885	8.20292	3.71386	0.46097	0.547546	0.361062	9.76273e-13	1.31432	Female	0.654216	8.11848	11.9508	3.30629	0.740554	0.900452	0.539773	3.51104e-75	2.25695	Female	12.4931	8.37515	9.83993	2.99994	0.469407	0.542579	0.200893	4.45176e-15	2.36977	Female	4.45568	5.73189	8.11952	3.72823	0.330653	0.449339	0.231054	8.46591e-08	1.52609	Female	-3.97694	4.55623	0	4.55623	0.314952	0	0.314952	1	-32.0852		-5.90925	5.90932	6.57376	4.33386	0.584098	0.647826	0.43299	0.00510267	0.95685		3.09009	5.29115	5.03371	13.4005	0.615385	0.603175	1	1	-2.15671		1.03554	5.49855	7.98068	2.73825	0.331973	0.44186	0.20977	2.18334e-07	1.78142	Female	-3.93209	5.76126	9.55383	3.45895	0.338214	0.542636	0.214118	2.26442e-10	2.07684	Female	-3.53107	6.65448	9.59853	2.83641	0.382313	0.544578	0.171875	3.48572e-16	2.56958	Female	-1.06973	1.84153	1.78702	1.9062	0.25	0.276423	0.21865	1	0.207114		-10.3664	1.78025	1.53384	2.08434	0.185629	0.189702	0.180602	1	-0.152219		-11.858	2.17454	2.517	1.7171	0.324575	0.402703	0.220217	0.050619	0.996317		-7.94418	7.0764	8.4851	4.50716	0.477064	0.565341	0.316062	0.00038914	1.37839	Female	1.72569	5.03592	4.95405	5.45812	0.477958	0.495845	0.385714	1	0.19767		-0.489716	26.1519	28.6437	4.28446	0.847599	0.909302	0.306122	5.56098e-17	4.26134	Female	24.0419	6.23975	11.4431	3.80314	0.506173	0.63871	0.444109	9.22234e-10	1.80204	Female	0.902378	22.0967	20.6828	22.8806	0.691466	0.656442	0.710884	1	-0.359827		15.527	5.87687	8.63713	2.54632	0.632959	0.729452	0.516529	1.15016e-11	1.67595	Female	3.31811	8.90516	8.90516	0	0.9	0.9	0	1	33.052		3.20245	6.42184	9.76502	3.13837	0.385586	0.549091	0.225	8.11292e-10	2.13127	Female	-1.354	13.7488	14.8785	4.78441	0.559567	0.597561	0.258065	0.000187668	2.32374	Female	9.51814	8.33582	12.8995	4.01057	0.429119	0.633858	0.235075	2.61061e-14	2.49499	Female	1.28203	5.64228	6.74872	4.00599	0.426136	0.511111	0.300469	0.00262462	1.23263		-0.762734	14.0814	14.5903	8.5083	0.794821	0.821739	0.5	0.0383648	1.51833		15.8242	6.48207	8.17834	3.44456	0.472917	0.597403	0.25	7.42326e-08	1.96865	Female	0.799044	1.27863	1.3395	1.21189	0.399202	0.423664	0.372385	1	0.226799		-6.51725	13.0503	29.597	2.30794	0.396825	0.766129	0.157068	2.19991e-23	4.68621	Female	1.84509	4.88566	6.36451	3.30277	0.325243	0.413146	0.231156	0.178618	1.24122		-3.54826	7.86388	13.84	3.49326	0.396552	0.62585	0.228856	8.6164e-10	2.67572	Female	0.256645	5.58049	8.15734	2.07029	0.55	0.676301	0.377953	1.54174e-06	1.96671	Female	0.881858	0	0	0	0	0	0	1	4.08022e-08		-1.02296	5.21127	6.0661	4.18158	0.436426	0.503145	0.356061	1	0.777036		-1.20332	6.23475	6.46831	1.76594	0.506623	0.522648	0.2	1	2.22577		1.45122	4.18619	4.04829	4.70472	0.352941	0.393617	0.2	1	0.752097		-2.81504	32.4107	41.5237	14.6854	0.910448	0.988701	0.758242	1.04342e-20	2.16885	Female	20.2332	2.6946	0	2.71478	0.167286	0	0.168539	1	-29.14		-6.97816	4.70637	11.6602	4.1077	0.304878	0.769231	0.264901	1	2.71487		-2.63734	5.48183	9.10841	3.79398	0.347639	0.581081	0.238994	0.00464991	2.07548		-1.77088	6.14406	9.46793	2.69475	0.333333	0.454545	0.207547	0.0255885	1.99839		-1.66663	6.58517	7.0177	3.24288	0.364583	0.376471	0.272727	1	0.979259		-0.748472	6.34084	6.34084	0	0.636364	0.636364	0	1	32.562		1.49364	3.03878	0	3.03878	0.272727	0	0.272727	1	-31.5008		-4.20829	10.9825	13.6635	5.68736	0.579832	0.696203	0.35	0.0681352	2.08667		3.94789	2.80831	0	2.83408	0.245455	0	0.247706	1	-31.4002		-3.6072	2.45025	10.7836	2.27664	0.204082	0.5	0.197917	1	2.56295		-3.96757	14.8435	14.8435	0	0.688172	0.688172	0	1	33.7891		6.05648	6.26848	9.03257	2.89974	0.43662	0.589744	0.25	0.747087	2.19231		0.147069	19.9347	21.0227	12.3184	0.875	0.857143	1	1	0.243219		4.91898	1.74908	0	1.74908	0.315789	0	0.315789	1	-30.7039		-1.49649	13.3472	13.3472	0	0.818182	0.818182	0	1	33.6358		2.4754
3R	RpS28a	FBgn0039739	RP	RpS	0.000500782	0.00430447	0	0	0.00598722	0	0.0211904	0.000331236	0	0.00117233	1	-21.7133		-0.00832488	0	0	0	0	0	0	1	0		-0.00406279	0.00383232	0	0.0244147	0.000255232	0	0.00162602	1	-22.1079		-0.015061	0	0	0	0	0	0	1	0		-0.0387291	0.00968077	0	0.0477783	0.000311721	0	0.00153846	1	-22.3508		-0.00790923	0	0	0	0	0	0	1	0		-0.0387739	0	0	0	0	0	0	1	0		-0.0376279	0	0	0	0	0	0	1	0		-0.0365321	0.0183507	0	0.0695449	0.000374813	0	0.00142045	1	-22.4095		-0.00144664	0.00708823	0	0.0113829	0.000780336	0	0.00125313	1	-21.4379		0.0347001	0.00489045	0	0.00990544	0.000419111	0	0.000848896	1	-21.0411		0.00242987	0	0	0	0	0	0	1	0		-0.0329917	0.00547958	0	0.0108085	0.000422476	0	0.000833333	1	-21.069		0.00271113	0	0	0	0	0	0	1	0		-0.00191489	0.00474293	0	0.00901372	0.00047619	0	0.000904977	1	-21.0487		0.00686386	0	0	0	0	0	0	1	0		-0.0316891	0.00277387	0	0.00977347	0.000474608	0	0.00167224	1	-21.6194		0.00674069	0.00135145	0	0.00228271	0.000538213	0	0.000909091	1	-20.1236		0.0111159	0.00525545	0	0.0123162	0.000542888	0	0.00127226	1	-21.5251		0.0114302	0	0	0	0	0	0	1	0		-0.0280883	0	0	0	0	0	0	1	0		-0.0282156	0	0	0	0	0	0	1	0		-0.0276255	0	0	0	0	0	0	1	4.08022e-08		0	0	0	0	0	0	0	1	0		-0.0261467	0	0	0	0	0	0	1	0		-0.0254661	0	0	0	0	0	0	1	0		-0.0255126	0.00166023	0	0.00487346	0.000758725	0	0.00222717	1	-21.3021		0.0233042	0	0	0	0	0	0	1	0		-0.0240216	0	0	0	0	0	0	1	0		-0.0237348	0.0116332	0	0.0250577	0.00164339	0	0.00353982	1	-22.7956		0.076237	0	0	0	0	0	0	1	0		-0.0235351	0	0	0	0	0	0	1	0		-0.0220362	0.00939276	0	0.017275	0.00100503	0	0.00184843	1	-22.0454		0.0337586	0.0432535	0	0.0432535	0.00424178	0	0.00424178	1	-25.3663		0.206021	0	0	0	0	0	0	1	0		-0.0173823	0	0	0	0	0	0	1	0		-0.00546018	0	0	0	0	0	0	1	0		-0.0184366	0	0	0	0	0	0	1	0		-0.0177667	0	0	0	0	0	0	1	0		-0.0184366	0.00852021	0	0.0186294	0.00147059	0	0.00321543	1	-22.5591		0.0489604	0	0	0	0	0	0	1	0		-0.0175689	0.00687237	0	0.0160521	0.0015456	0	0.00361011	1	-22.5493		0.05106	0	0	0	0	0	0	1	0		-0.0158572	0	0	0	0	0	0	1	0		-0.0140917	0	0	0	0	0	0	1	0		-0.01486	0	0	0	0	0	0	1	0		-0.0149689	0.101299	0	0.157461	0.0131291	0	0.0204082	1	-25.3155		0.472952	0	0	0	0	0	0	1	0		-0.0156953	0	0	0	0	0	0	1	-4.08022e-08		-0.00370867	0	0	0	0	0	0	1	0		-0.016003	0	0	0	0	0	0	1	0		-0.0159885	0	0	0	0	0	0	1	0		-0.0155168	0	0	0	0	0	0	1	0		-0.0156063	0	0	0	0	0	0	1	0		-0.0152148	0	0	0	0	0	0	1	0		-0.0148756	0.00544316	0	0.0114101	0.00199601	0	0.0041841	1	-22.3962		0.0623984	0	0	0	0	0	0	1	0		-0.0120384	0	0	0	0	0	0	1	0		-0.013776	0	0	0	0	0	0	1	0		-0.0126559	0.00567762	0	0.0134117	0.00333333	0	0.00787402	1	-22.9063		0.0883979	0	0	0	0	0	0	1	4.08022e-08		-0.00095741	0	0	0	0	0	0	1	0		-0.011569	0	0	0	0	0	0	1	0		-0.0117865	0	0	0	0	0	0	1	0		-0.0104592	0	0	0	0	0	0	1	0		-0.0111009	0	0	0	0	0	0	1	0		-0.0111216	0.140174	0	0.152242	0.00609756	0	0.00662252	1	-24.3421		0.126752	0	0	0	0	0	0	1	0		-0.0103484	0	0	0	0	0	0	1	0		-0.00996273	0	0	0	0	0	0	1	0		-0.00939157	0	0	0	0	0	0	1	-4.08022e-08		-0.00502233	0	0	0	0	0	0	1	4.08022e-08		-0.0092682	0	0	0	0	0	0	1	0		-0.00739039	0	0	0	0	0	0	1	0		-0.00710503	0	0	0	0	0	0	1	0		-0.00670581	0	0	0	0	0	0	1	-4.08022e-08		-0.0065323	0	0	0	0	0	0	1	0		-0.00570684	0	0	0	0	0	0	1	0		-0.00331701	0	0	0	0	0	0	1	4.08022e-08		-0.00295124	0	0	0	0	0	0	1	-4.08022e-08		-0.00224545
3R	RpS29	FBgn0261599	RP	RpS	0.631437	5.99151	37	0	9.17105	11.6015	2.99946	0.482445	0.594875	0.196952	6.43727e-142	2.69805	Female	19.8089	4.21186	4.36996	2.4728	0.25	0.242424	0.333333	1	-0.199472		-1.3941	8.70925	9.80141	2.84365	0.432619	0.478353	0.186992	2.69305e-34	2.22839	Female	11.0583	1.86529	2.06453	1.60384	0.287575	0.326428	0.236591	0.00189084	0.547362		-15.9442	6.89301	7.94667	2.74648	0.368766	0.413995	0.190769	1.75818e-20	1.81752	Female	2.07128	9.36973	10.4837	3.76609	0.411858	0.450779	0.216061	3.65334e-20	1.83992	Female	9.62342	1.85497	2.10675	1.53326	0.261337	0.301198	0.210406	0.0017354	0.630589		-16.8828	5.26461	7.59013	3.31044	0.310811	0.413551	0.224476	2.17888e-19	1.43471	Female	-5.26409	6.15418	7.26419	3.05748	0.365817	0.417006	0.223011	4.33947e-16	1.51085	Female	0.343477	4.95641	7.73311	3.27404	0.294967	0.42606	0.215539	1.27574e-19	1.56715	Female	-6.55677	6.71231	9.08792	4.2762	0.324811	0.42053	0.226655	1.01141e-16	1.45303	Female	-1.14729	6.26495	8.67118	3.27411	0.312825	0.408913	0.193392	2.10616e-20	1.73155	Female	-2.72481	5.21712	8.05108	2.4611	0.29869	0.419023	0.181667	1.70175e-26	1.94841	Female	-5.72263	8.73764	5.75715	17.6791	0.75	0.666667	1	1	-2.02236		1.38076	5.53345	7.74548	3.54161	0.314762	0.41206	0.227149	2.54244e-14	1.38906	Female	-3.60965	5.74192	6.88026	2.43117	0.354733	0.413098	0.184982	6.14436e-16	1.81745	Female	-1.19499	5.58801	6.86193	2.37336	0.32131	0.381047	0.170569	2.80094e-14	1.79655	Female	-3.29546	4.77279	8.38657	2.28257	0.560818	0.709763	0.458182	5.18836e-41	1.73342	Female	5.13471	2.11283	1.94494	2.33839	0.17861	0.179924	0.176845	1	-0.104417		-16.0392	8.08712	11.5919	4.5906	0.374852	0.510689	0.239336	1.19948e-22	1.88021	Female	3.03596	5.68236	7.85661	3.59578	0.299236	0.40096	0.201613	1.61146e-11	1.51621	Female	-3.68528	6.87587	8.245	3.21253	0.387868	0.450337	0.220721	1.32041e-13	1.71265	Female	2.09133	0	0	0	0	0	0	1	4.08022e-08		0	6.28383	6.90944	3.0094	0.417747	0.457724	0.208511	3.44721e-08	1.76005	Female	2.95796	1.73506	2.18052	1.17136	0.323508	0.382239	0.249186	0.000217916	0.926547		-9.41758	1.78258	1.93897	1.57749	0.296562	0.333333	0.248344	0.412179	0.475861		-10.3025	4.69463	5.67048	2.80597	0.369499	0.434983	0.242762	2.79689e-07	1.30298	Female	-2.22526	8.65809	11.2476	4.55804	0.565323	0.689474	0.36875	2.02672e-28	1.91154	Female	11.1891	4.26482	5.49337	2.48778	0.592073	0.713687	0.416162	3.78909e-22	1.44658	Female	4.73601	5.07434	6.99551	2.85734	0.390304	0.486196	0.279646	9.09004e-12	1.47661	Female	-0.6628	6.41559	8.81078	3.408	0.679261	0.815988	0.507576	1.50903e-37	1.7048	Female	11.4719	7.11852	8.19834	3.15597	0.416826	0.473236	0.209821	1.12474e-08	1.8632	Female	3.43281	4.8036	6.82674	3.10582	0.293467	0.403084	0.201479	1.51784e-06	1.48677	Female	-4.0366	4.72068	0	4.72068	0.327678	0	0.327678	1	-32.1363		-3.00195	4.43102	5.03749	2.99298	0.490826	0.567391	0.309278	0.000102469	1.25917	Female	1.3072	4.22977	4.20751	4.93097	0.553846	0.555556	0.5	1	-0.135044		0.791521	4.71003	6.08764	3.17803	0.311565	0.390181	0.224138	0.00375681	1.21492		-3.14499	4.71746	7.52022	3.01602	0.308931	0.515504	0.183529	6.14431e-10	2.08335	Female	-3.21286	6.10908	8.62195	2.85021	0.364626	0.498795	0.190625	3.07133e-11	2.15443	Female	-0.085371	1.83671	2.23641	1.36246	0.229412	0.279133	0.170418	0.871354	0.909225		-8.79073	1.82972	1.98643	1.63631	0.176647	0.208672	0.137124	1	0.558988		-10.0296	1.80371	2.30779	1.13037	0.265842	0.332432	0.176895	0.0713358	1.18396		-7.7118	6.45605	8.10456	3.44944	0.438532	0.542614	0.248705	3.88834e-06	1.76769	Female	2.05734	3.70133	4.06504	1.82563	0.401392	0.440443	0.2	0.104897	1.48717		-1.50545	19.9881	21.8277	3.84433	0.822547	0.890698	0.22449	1.51658e-15	4.22211	Female	21.9503	5.37583	9.04828	3.6561	0.44856	0.554839	0.398792	5.03018e-06	1.53413	Female	0.738518	22.6205	16.2418	26.1569	0.684902	0.619632	0.721088	0.00120879	-0.87304		17.0636	4.16052	6.20013	1.69951	0.496255	0.609589	0.359504	4.26334e-09	1.82418	Female	0.788451	6.12871	6.12871	0	0.8	0.8	0	1	32.5129		2.4784	5.58186	7.69435	3.50709	0.331532	0.44	0.225	0.00199098	1.41175		-1.75285	11.7128	12.7215	3.70871	0.521661	0.563008	0.193548	0.000131304	2.60751	Female	9.11876	7.76203	11.3416	4.36946	0.398467	0.590551	0.216418	5.29393e-10	2.2325	Female	1.93212	5.09876	5.85856	3.97511	0.390152	0.450794	0.300469	0.26235	0.894249		-0.207007	10.9414	11.2703	7.33947	0.741036	0.769565	0.428571	0.102578	1.48251		14.0585	5.30409	6.78766	2.64744	0.402083	0.503247	0.22093	3.4396e-05	1.77793	Female	0.0216491	1.26335	1.16662	1.3694	0.389222	0.39313	0.384937	1	-0.066159		-4.68055	9.98418	22.9185	1.58702	0.371429	0.725806	0.141361	1.22773e-21	4.66328	Female	1.662	5.13271	6.76332	3.38738	0.334951	0.431925	0.231156	0.0341703	1.38436		-1.58945	6.04842	8.1566	4.50662	0.359195	0.469388	0.278607	0.0502332	1.2753		-0.139762	4.40074	5.91515	2.33781	0.51	0.595376	0.393701	0.00273008	1.42738		1.26094	0	0	0	0	0	0	1	4.08022e-08		-0.929137	3.72111	4.11421	3.24759	0.37457	0.396226	0.348485	1	0.37017		-1.77898	6.25008	6.38422	3.68355	0.493377	0.501742	0.333333	1	1.01253		2.62674	4.0466	4.32914	2.98422	0.37395	0.425532	0.18	0.967997	1.31341		-1.24877	21.6255	27.5044	10.1907	0.828358	0.943503	0.604396	2.2703e-14	2.2945	Female	16.5615	2.19488	0	2.21133	0.159851	0	0.161049	1	-28.9919		-6.23978	8.38392	8.74177	8.35311	0.445122	0.384615	0.450331	1	-0.467475		1.95952	6.1256	9.32671	4.63578	0.339056	0.486486	0.27044	0.561569	1.35931		-0.74516	4.46694	7.38336	1.44047	0.263889	0.390909	0.132075	0.0245437	2.46763		-2.5532	6.47094	7.11237	1.51446	0.369792	0.4	0.136364	1	2.39208		0.3945	4.96331	4.96331	0	0.490909	0.490909	0	1	32.2087		0.55824	3.55501	0	3.55501	0.28877	0	0.28877	1	-31.7272		-2.51634	6.81784	8.71535	3.07026	0.487395	0.582278	0.3	0.232058	1.90284		1.97108	2.8816	15.5039	2.7658	0.272727	1	0.266055	1	2.48686		-2.46217	2.47339	0	2.52492	0.163265	0	0.166667	1	-29.0589		-3.69583	12.6097	12.6097	0	0.655914	0.655914	0	1	33.5538		5.58238	6.32665	10.0312	1.81173	0.464789	0.666667	0.21875	0.0341276	3.0369		1.08549	9.60288	9.84039	7.94029	0.458333	0.47619	0.333333	1	0.62766		0.994512	3.45632	0	3.45632	0.473684	0	0.473684	1	-31.6866		-0.0653011	10.6506	10.6506	0	0.636364	0.636364	0	1	33.3102		1.56871
3R	RpS3	FBgn0002622	RP	RpS	0.589451	5.42159	49	0	7.31573	9.44166	1.91744	0.411229	0.523084	0.127198	1.90528e-131	3.04509	Female	11.2377	4.52801	4.93965	0	0.444444	0.484848	0	1	30.9114		0.38337	7.59493	8.68102	1.76182	0.396631	0.447775	0.121951	1.56159e-39	2.80031	Female	8.68385	1.88423	2.39682	1.21156	0.309501	0.392497	0.200588	4.70299e-19	1.28291	Female	-12.0401	5.71358	6.7895	1.47941	0.319202	0.372166	0.110769	3.40135e-25	2.50412	Female	-1.49066	7.83926	9.05286	1.73412	0.363982	0.413531	0.114723	7.83024e-29	2.7637	Female	5.95433	2.00195	2.69154	1.12084	0.280484	0.373653	0.161438	3.08647e-21	1.5702	Female	-12.992	4.66623	7.6712	2.14112	0.283428	0.436916	0.15445	9.71828e-40	2.25838	Female	-5.91498	5.69482	7.00513	2.03931	0.352699	0.419043	0.167614	2.50187e-25	2.06843	Female	0.749957	4.54927	8.09528	2.40077	0.272337	0.439504	0.171053	7.37843e-32	2.12265	Female	-6.59454	5.95512	8.85532	2.98105	0.30176	0.426325	0.174024	1.51674e-27	2.00155	Female	-1.84638	5.57058	8.24457	2.24692	0.293761	0.417514	0.139942	9.22744e-31	2.33653	Female	-2.92156	4.35765	7.37276	1.42546	0.253908	0.400171	0.111667	7.90014e-36	2.69427	Female	-7.68305	4.65983	6.21311	0	0.625	0.833333	0	1	32.1319		0.721944	4.81674	7.60278	2.30804	0.27	0.396985	0.155656	2.6793e-22	2.0278	Female	-5.55792	5.20355	6.36805	1.81667	0.339269	0.402393	0.155678	6.05319e-19	2.09761	Female	-0.902204	5.44603	6.95903	1.62811	0.318462	0.393638	0.128763	2.00504e-21	2.39023	Female	-1.78016	4.53188	8.23074	1.98304	0.55436	0.741425	0.425455	2.21545e-59	2.01384	Female	6.74713	2.22178	2.65848	1.63507	0.180239	0.225379	0.119593	0.0210625	1.03339		-14.0305	7.01344	11.7743	2.26388	0.327995	0.534442	0.122038	1.14772e-48	3.26167	Female	0.945659	5.15575	7.7255	2.68962	0.283363	0.409364	0.162442	5.47275e-18	1.97482	Female	-3.64587	6.64135	8.41391	1.89854	0.368873	0.449495	0.153153	6.81568e-22	2.47168	Female	2.63232	0	0	0	0	0	0	1	4.08022e-08		0	5.85765	6.5802	2.07582	0.394539	0.434959	0.182979	3.26292e-09	1.9718	Female	2.53175	1.84922	2.43742	1.10487	0.347951	0.438867	0.232899	3.78257e-10	1.31111	Female	-6.53427	2.12289	2.73625	1.31861	0.334527	0.434343	0.203642	2.12087e-11	1.4488	Female	-6.52975	4.80256	6.39775	1.71521	0.385432	0.505178	0.153675	5.85609e-24	2.5088	Female	0.409551	11.5152	16.5886	3.48237	0.58629	0.756579	0.316667	3.23164e-64	2.99209	Female	16.9631	4.08723	5.41385	2.16832	0.601156	0.72486	0.422222	9.07293e-26	1.53954	Female	6.71751	4.76386	7.08154	2.0893	0.385374	0.521472	0.228319	2.71856e-22	2.07373	Female	0.350618	6.96316	10.495	2.52834	0.686818	0.85822	0.471591	9.68619e-76	2.41053	Female	14.5741	7.50382	8.92767	2.27879	0.421606	0.497567	0.142857	8.15351e-15	2.69006	Female	5.38869	4.33477	6.78995	2.27442	0.264322	0.398678	0.151571	1.0035e-09	1.99548	Female	-4.47116	2.96122	0	2.96122	0.231177	0	0.231177	1	-31.4635		-7.30715	4.49344	5.3454	2.47333	0.472477	0.569565	0.242268	2.77999e-08	1.79846	Female	2.26143	5.37796	5.43635	3.53857	0.692308	0.698413	0.5	1	0.815817		2.87243	4.75945	7.15737	2.0928	0.307483	0.431525	0.16954	1.24634e-08	2.05174	Female	-2.33704	4.02456	7.31784	2.02535	0.257687	0.472868	0.127059	1.22536e-11	2.58515	Female	-4.41485	5.60452	8.46023	1.90101	0.337415	0.501205	0.125	2.3225e-16	2.90376	Female	-0.300269	2.14736	2.74003	1.44416	0.286765	0.373984	0.18328	0.00669227	1.26776		-5.75661	2.02179	2.39769	1.55789	0.209581	0.260163	0.147157	1	0.876631		-7.8616	1.97776	2.76268	0.929311	0.304482	0.424324	0.144404	4.84062e-07	1.98757	Female	-5.3695	4.80541	6.50867	1.69894	0.381651	0.511364	0.145078	9.3819e-10	2.5594	Female	0.195073	4.40428	4.74575	2.64327	0.429234	0.462604	0.257143	0.316728	1.16893		0.666043	17.9023	19.696	2.16156	0.787056	0.853488	0.204082	5.71832e-16	4.49072	Female	20.7294	3.83967	7.75186	2.00767	0.374486	0.503226	0.314199	2.77649e-06	1.93876	Female	-1.14426	12.9047	15.8447	11.2748	0.579869	0.650307	0.540816	0.0971312	0.716826		11.2848	3.6887	5.42247	1.59672	0.470037	0.568493	0.35124	2.13147e-07	1.7246	Female	0.955945	5.63516	5.63516	0	0.633333	0.633333	0	1	32.3918		1.66732	5.26632	7.85047	2.72831	0.335135	0.487273	0.185714	1.90362e-07	2.05856	Female	-0.757272	9.60359	10.395	3.32355	0.433213	0.463415	0.193548	0.0216188	2.08881		5.64644	7.19907	11.8112	2.82789	0.388889	0.614173	0.175373	1.59225e-16	2.94382	Female	2.13333	4.89532	6.41634	2.64591	0.38447	0.488889	0.230047	1.99583e-05	1.70996	Female	0.29675	11.1971	11.8925	3.58066	0.756972	0.806522	0.214286	2.49805e-07	3.18287	Female	15.7026	5.91001	7.95396	2.24992	0.441667	0.590909	0.174419	4.18368e-11	2.62912	Female	2.67843	1.56511	1.96087	1.13126	0.461078	0.564885	0.34728	0.000578318	1.02126	Female	-1.61826	9.17526	21.6603	1.06979	0.342857	0.741935	0.0837696	1.64957e-23	5.44666	Female	1.33381	4.1863	6.62643	1.5745	0.293689	0.431925	0.145729	4.08486e-05	2.32257	Female	-2.46109	5.98411	11.9307	1.63511	0.298851	0.537415	0.124378	7.0436e-10	3.39856	Female	-1.19952	6.13634	8.19848	3.32729	0.563333	0.676301	0.409449	0.000506994	1.49304	Female	3.95654	0	0	0	0	0	0	1	4.08022e-08		-0.881057	4.13043	5.71615	2.22035	0.378007	0.459119	0.280303	0.158351	1.34764		-0.77751	6.51246	6.71316	2.67235	0.556291	0.574913	0.2	1	2.20053		4.95101	4.44622	5.06911	2.10418	0.432773	0.510638	0.14	0.0195077	2.27965		0.688508	24.1048	32.1113	8.53154	0.83209	0.960452	0.582418	3.23958e-23	2.82641	Female	18.0438	2.19059	30.8894	1.97562	0.126394	1	0.11985	1	6.09282		-6.37411	2.95443	6.76171	2.62665	0.20122	0.461538	0.178808	1	1.82424		-3.34586	4.30326	7.58507	2.77587	0.283262	0.472973	0.194969	0.0657609	1.94304		-1.89386	4.96311	8.0728	1.73607	0.277778	0.418182	0.132075	0.0142899	2.52737		-1.61758	5.23378	5.42714	3.73971	0.322917	0.335294	0.227273	1	0.77567		-0.41698	7.94783	7.94783	0	0.690909	0.690909	0	1	32.8879		3.58174	1.6309	0	1.6309	0.15508	0	0.15508	1	-30.603		-5.20051	6.97494	9.88609	1.22543	0.420168	0.594937	0.075	0.00245832	4.14753		1.47891	1.84513	0	1.86206	0.172727	0	0.174312	1	-30.7943		-3.70575	2.98754	0	3.04978	0.204082	0	0.208333	1	-29.4306		-2.705	12.1156	12.1156	0	0.612903	0.612903	0	1	33.4962		5.31592	5.27244	8.66869	1.13327	0.408451	0.641026	0.125	0.0341276	3.69964		0.595181	16.2581	18.127	3.17612	0.833333	0.904762	0.333333	1	3.46342		4.69395	1.29475	0	1.29475	0.157895	0	0.157895	1	-30.27		-1.71506	14.1858	14.1858	0	0.727273	0.727273	0	1	33.7237		2.60732
3R	RpS30	FBgn0038834	RP	RpS	0.439887	4.17189	34	0	6.55803	8.4388	1.78223	0.379762	0.48084	0.123095	2.74221e-106	2.86601	Female	15.2519	2.27221	2.47877	0	0.25	0.272727	0	1	29.56		-0.743523	6.33099	7.14441	1.96231	0.344819	0.383288	0.138211	8.26816e-23	2.18341	Female	9.04315	1.38354	1.61141	1.08451	0.226883	0.263158	0.17928	0.00181954	0.695262		-10.7204	4.9355	5.72634	1.82323	0.283042	0.322909	0.126154	3.54451e-14	1.92006	Female	1.05945	6.97745	7.98285	1.91963	0.329106	0.369061	0.128107	2.31613e-19	2.29832	Female	7.83316	1.38183	1.59695	1.10697	0.20524	0.241317	0.159143	0.00615677	0.694767		-11.794	3.37697	5.04333	1.97669	0.222973	0.323988	0.138089	5.89098e-16	1.6556	Female	-5.95121	4.24749	5.17133	1.67016	0.27024	0.318737	0.134943	1.13129e-12	1.78542	Female	-1.11111	3.4319	5.81071	1.99061	0.221615	0.347466	0.145363	2.17348e-17	1.81222	Female	-5.76372	4.66265	6.79467	2.47633	0.253143	0.354305	0.149406	1.17013e-17	1.797	Female	-1.32484	4.04914	5.60985	2.10924	0.225303	0.297889	0.135083	1.91523e-10	1.58499	Female	-4.16725	3.62158	5.8923	1.4133	0.21842	0.336761	0.103333	1.90559e-22	2.35178	Female	-5.40121	1.48817	1.34882	1.90621	0.375	0.333333	0.5	1	-0.780983		-0.0367345	3.87959	5.81612	2.13584	0.235238	0.336683	0.143891	1.86374e-13	1.69532	Female	-3.66049	3.96752	4.86797	1.34862	0.269916	0.321159	0.120879	3.06361e-12	2.02993	Female	-1.49503	3.93563	4.78846	1.78358	0.255814	0.304175	0.133779	1.00073e-08	1.6616	Female	-2.22816	3.53203	6.53166	1.46502	0.455328	0.600264	0.355455	1.82097e-32	1.83256	Female	6.76739	1.57725	1.67402	1.44723	0.130293	0.142992	0.113232	1	0.346647		-12.4941	5.28284	8.37285	2.20016	0.27758	0.41924	0.136256	2.13453e-23	2.39574	Female	0.838012	4.2098	6.3075	2.19669	0.231628	0.327731	0.139401	1.05393e-10	1.76765	Female	-3.04517	4.48312	5.43724	1.93022	0.276348	0.33165	0.128378	7.36989e-09	1.86312	Female	-0.213154	13.9665	0	13.9665	1	0	1	1	-33.7012		0	4.36507	4.82309	1.9678	0.317406	0.347967	0.157447	9.60898e-05	1.61817	Female	1.69717	1.27931	1.54732	0.94016	0.239396	0.275418	0.193811	0.179756	0.70998		-6.67753	1.27729	1.62147	0.825987	0.229943	0.281566	0.162252	0.00548501	1.04295		-7.09881	3.43453	4.27876	1.8006	0.300455	0.371692	0.162584	4.34892e-08	1.62028	Female	-0.553559	5.84316	8.09223	2.28214	0.435484	0.569737	0.222917	3.40385e-28	2.3415	Female	8.26224	2.71274	3.50842	1.56181	0.467382	0.587989	0.292929	1.67496e-19	1.5506	Female	5.05835	3.81036	5.49121	1.87069	0.317173	0.417178	0.20177	1.31206e-11	1.71976	Female	0.780996	4.46423	6.4477	1.97364	0.56843	0.737557	0.356061	4.61439e-41	2.04846	Female	11.5339	4.81661	5.43832	2.53515	0.304971	0.347932	0.147321	0.000253642	1.63419	Female	1.47584	3.36338	4.84395	2.12091	0.20603	0.286344	0.138632	0.00407764	1.39387		-4.22507	2.82524	0	2.82524	0.217391	0	0.217391	1	-31.3957		-4.18743	3.59457	3.9771	2.68754	0.431193	0.491304	0.28866	0.0108857	1.00486		3.70604	4.05309	4.18176	0	0.584615	0.603175	0	1	31.0956		2.72948	3.46858	5.2879	1.44537	0.236735	0.348837	0.112069	1.48268e-06	2.20569	Female	-2.51665	3.25423	5.45636	1.91741	0.229868	0.395349	0.129412	2.52709e-06	2.02177	Female	-2.88901	4.42501	6.07944	2.27943	0.277551	0.373494	0.153125	2.11982e-05	1.79	Female	-0.281263	1.53903	1.48373	1.60465	0.208824	0.203252	0.215434	1	-0.103552		-5.28798	1.19826	1.17929	1.22168	0.133234	0.151762	0.110368	1	0.294314		-7.84766	1.13274	1.31339	0.891447	0.185471	0.221622	0.137184	1	0.75635		-6.28481	3.81472	4.63623	2.31642	0.32844	0.397727	0.202073	0.0224521	1.31137		0.765689	3.02316	3.13432	2.44994	0.341067	0.357341	0.257143	1	0.502275		0.22915	15.2995	16.8871	1.36711	0.749478	0.82093	0.122449	1.18234e-15	5.03129	Female	20.2816	2.86719	5.33906	1.70967	0.294239	0.367742	0.259819	0.0473333	1.39588		-1.16038	12.5637	13.2937	12.159	0.579869	0.570552	0.585034	1	0.0115883		13.1904	3.34293	5.09886	1.2242	0.455056	0.582192	0.301653	1.14932e-09	1.98284	Female	3.56639	4.33897	4.33897	0	0.6	0.6	0	1	32.0147		2.05434	4.29574	6.22117	2.40469	0.268468	0.385455	0.153571	0.000578502	1.75987	Female	-0.67448	7.1188	7.79287	1.76972	0.370036	0.398374	0.145161	0.0313115	2.2899		4.65708	4.64754	7.00912	2.40934	0.293103	0.437008	0.156716	3.31006e-06	2.09584	Female	0.502489	3.18092	3.89887	2.11916	0.282197	0.355556	0.173709	0.0832458	1.30076		-1.03427	8.01757	8.39128	3.92454	0.655378	0.686957	0.309524	0.0106819	1.84659		13.2238	3.7977	5.09792	1.4694	0.325	0.435065	0.127907	4.64866e-06	2.35568	Female	0.647456	0.871984	0.864974	0.879668	0.309381	0.332061	0.284519	1	0.135772		-2.54835	6.84818	15.2111	1.41885	0.304762	0.612903	0.104712	2.11127e-14	4.23463	Female	1.53769	3.68193	5.36753	1.87775	0.23301	0.309859	0.150754	0.225431	1.57208		-1.8104	3.20506	5.51424	1.51626	0.221264	0.367347	0.114428	0.00463463	2.24175		-2.2114	3.02154	4.25795	1.3373	0.396667	0.50289	0.251969	0.00141725	1.81615		1.34292	0	0	0	0	0	0	1	4.08022e-08		-0.720392	2.79168	3.14224	2.36942	0.295533	0.345912	0.234848	1	0.618503		-0.829775	4.10906	4.19942	2.38028	0.370861	0.376307	0.266667	1	0.810165		1.77412	2.6852	2.98699	1.55045	0.289916	0.335106	0.12	1	1.53261		-0.890552	13.1717	16.3572	6.97577	0.791045	0.932203	0.516484	2.33554e-10	2.12744	Female	15.0219	2.17512	15.3846	2.07617	0.144981	0.5	0.142322	1	3.32163		-4.04995	3.17703	8.27145	2.73844	0.207317	0.538462	0.178808	1	2.3039		-1.74887	3.58208	5.78662	2.55607	0.240343	0.405405	0.163522	0.344055	1.77392		-1.3457	4.46874	7.22607	1.60737	0.25463	0.381818	0.122642	0.0627605	2.3934		-0.546832	4.3967	4.77455	1.47697	0.260417	0.276471	0.136364	1	1.54846		-0.405699	3.60372	3.60372	0	0.4	0.4	0	1	31.7468		0.843049	1.81682	0	1.81682	0.139037	0	0.139037	1	-30.7588		-3.71157	6.57444	8.91883	1.94428	0.403361	0.506329	0.2	0.182264	2.44862		2.47142	1.32321	0	1.33535	0.145455	0	0.146789	1	-30.3146		-2.96982	0.876337	9.07099	0.705615	0.0714286	1	0.0520833	1	5.92802		-3.83788	8.70922	8.70922	0	0.548387	0.548387	0	1	33.0199		4.66603	3.80031	5.33849	1.92565	0.338028	0.435897	0.21875	1	1.69092		0.432283	8.18646	8.67034	4.79936	0.583333	0.571429	0.666667	1	0.266569		2.38415	0.458921	0	0.458921	0.105263	0	0.105263	1	-28.7737		-1.60551	8.79259	8.79259	0	0.545455	0.545455	0	1	33.0336		1.66577
3R	RpS5b	FBgn0038277	RP	RpS	0.170119	1.63996	30	0	2.27774	3.15261	0.0562241	0.161643	0.223915	0.003517	1.36976e-38	6.36789	Female	6.36779	0.927759	1.0121	0	0.0555556	0.0606061	0	1	27.4036		-0.624478	2.94998	3.48756	0.0627841	0.179428	0.211626	0.00650407	5.09579e-14	5.71089	Female	7.47854	0.259545	0.457328	0	0.0479822	0.0845465	0	0.00227203	27.2528		-7.16106	1.9694	2.46984	0	0.12313	0.154418	0	1.04477e-07	28.9839	Female	0.955993	2.89892	3.46407	0.0558752	0.153456	0.1832	0.00382409	8.45363e-09	6.07186	Female	4.36278	0.21086	0.375887	0	0.0359422	0.0640719	0	0.0801237	26.9115		-8.0107	1.47016	3.19217	0.0231376	0.091394	0.197819	0.00196335	3.41648e-17	7.18269	Female	-2.15979	1.67794	2.24105	0.106999	0.112819	0.151222	0.00568182	8.80534e-07	4.88669	Female	-0.229614	1.01731	2.66373	0.019766	0.0682794	0.17787	0.0018797	5.27598e-12	7.06471	Female	-4.22072	1.7219	3.30932	0.0940619	0.0980721	0.187914	0.00594228	1.23444e-12	5.38456	Female	-1.27509	1.79069	3.17845	0.0657596	0.0996534	0.176701	0.00388727	6.96773e-11	5.86799	Female	-1.11048	1.42689	2.83842	0.0541667	0.0916772	0.180805	0.005	1.09292e-11	5.68433	Female	-1.9861	1.58114	2.10819	0	0.25	0.333333	0	1	29.6696		0.567017	1.48458	3.05811	0.0676891	0.0933333	0.192965	0.00361991	5.67317e-12	6.02577	Female	-1.71562	1.75662	2.33714	0.0681991	0.12418	0.164987	0.00549451	1.4489e-06	5.25109	Female	0.669863	1.78166	2.48772	0	0.115804	0.161696	0	7.21202e-07	29.0309	Female	0.0972711	1.60513	3.86458	0.0481666	0.130786	0.306069	0.01	7.96708e-26	5.81977	Female	0.791875	0.144116	0.224284	0.0364097	0.0130293	0.0198864	0.00381679	1	2.51027		-7.78961	2.0374	4.06864	0.0109605	0.118031	0.235154	0.00118483	9.81587e-15	8.41649	Female	0.416923	1.56557	3.19693	0	0.0928865	0.189676	0	1.05289e-09	29.3825	Female	-1.49245	2.13527	2.92356	0.0260791	0.141544	0.192761	0.0045045	2.24795e-07	6.33789	Female	1.91377	0	0	0	0	0	0	1	4.08022e-08		0	1.61506	1.92362	0	0.133788	0.15935	0	0.00417558	28.8652		1.06824	0.191702	0.335683	0.00949749	0.0481668	0.0836551	0.00325733	0.308803	4.98014		-4.74262	0.217758	0.383826	0	0.0415473	0.0732323	0	0.555371	27.0119		-5.10831	1.25802	1.88252	0.0493597	0.120637	0.180667	0.00445434	1.7221e-05	5.55054	Female	0.026936	2.08638	3.33805	0.104582	0.199194	0.319737	0.00833333	3.55477e-18	5.6508	Female	4.66755	0.713308	1.1765	0.0433106	0.132948	0.22067	0.00606061	7.69606e-09	5.27497	Female	0.361176	0.917328	1.65607	0.064834	0.082991	0.150307	0.00530973	0.00083115	5.02748	Female	-2.16003	0.998669	1.76191	0.0402754	0.172124	0.303167	0.00757576	7.65028e-17	5.64593	Female	2.55573	1.67667	2.13357	0	0.121415	0.154501	0	0.0152284	28.8956		0.32759	1.45146	3.1483	0.0275064	0.0854271	0.185022	0.00184843	7.1382e-05	7.00953	Female	-1.59534	0.0533098	0	0.0533098	0.00636267	0	0.00636267	1	-25.6679		-5.8999	0.849883	1.20831	0	0.129969	0.184783	0	0.0124218	28.5561		0.197133	1.66875	1.72172	0	0.307692	0.31746	0	1	29.5453		2.31366	1.74635	3.21556	0.112476	0.108844	0.196382	0.0114943	0.00116336	4.65678		-0.298171	1.13159	2.99565	0	0.0819912	0.217054	0	0.000126861	29.4568	Female	-1.56671	1.33263	2.3602	0	0.0993197	0.175904	0	0.00363874	29.0921		-0.78527	0.294788	0.543241	0	0.0411765	0.0758808	0	1	27.2948		-3.52856	0.109752	0.198683	0	0.0149701	0.0271003	0	1	25.7737		-4.59927	0.295904	0.517433	0	0.0540958	0.0945946	0	1	27.4334		-2.94592	1.51182	2.30307	0.0687181	0.13211	0.201705	0.00518135	0.0135545	5.43969		0.484499	1.2213	1.45812	0	0.148492	0.177285	0	0.556588	28.6532		0.860103	13.646	15.201	0	0.7119	0.793023	0	2.21715e-17	32.9879	Female	23.4883	0.948608	2.84776	0.0592764	0.0781893	0.225806	0.00906344	0.00313648	5.44766		-1.50571	5.31184	14.1883	0.390559	0.194748	0.496933	0.0272109	5.66886e-15	5.77484	Female	3.40741	1.29387	2.34922	0.0204653	0.138577	0.239726	0.0165289	0.00027321	5.52424	Female	0.658494	0.966164	0.966164	0	0.166667	0.166667	0	1	29.8477		0.353278	1.58864	3.16327	0.0421159	0.10991	0.218182	0.00357143	0.00135708	6.34125		-0.259286	3.32991	3.73153	0.142861	0.203971	0.227642	0.016129	0.553326	4.56254		3.81878	1.83106	3.70321	0.0567073	0.111111	0.224409	0.00373134	0.00122255	6.30621		-0.151916	1.11929	1.85242	0.0350885	0.104167	0.171429	0.00469484	0.101234	5.65675		-0.600039	8.87613	9.51451	1.88437	0.633466	0.676087	0.166667	1.3417e-06	3.24621	Female	20.1173	1.75367	2.73299	0	0.15	0.233766	0	0.00227429	29.4703		1.16001	0.0547333	0.099784	0.00534709	0.0419162	0.0763359	0.0041841	1	4.16416		-3.07918	4.40071	11.1792	0	0.222222	0.564516	0	2.38695e-15	31.9402	Female	3.51185	1.20331	2.32753	0	0.0946602	0.183099	0	0.143332	29.0863		-0.789669	1.86857	4.02143	0.294088	0.126437	0.272109	0.0199005	0.00585387	4.26586		0.388169	1.29738	2.22832	0.0292484	0.16	0.265896	0.015748	0.0155775	5.36438		1.03665	0	0	0	0	0	0	1	4.08022e-08		-0.284949	0.612594	1.08417	0.0445633	0.0652921	0.113208	0.00757576	1	4.15786		-1.61053	0.892104	0.93873	0	0.109272	0.114983	0	1	28.0497		-0.391288	1.39736	1.76899	0	0.155462	0.196809	0	1	28.9561		0.857814	3.14276	4.73288	0.049882	0.358209	0.536723	0.010989	1.98981e-10	6.86319	Female	6.38959	0	0	0	0	0	0	1	0		-3.31008	0.788535	5.73629	0.36257	0.0426829	0.307692	0.0198675	1	4.51619		-1.61268	1.37065	3.89608	0.195294	0.107296	0.310811	0.0125786	0.0488112	5.02061		-0.26514	0.901123	1.76948	0	0.0694444	0.136364	0	1	28.6553		-1.19026	2.5182	2.84408	0	0.145833	0.164706	0	1	29.1511		0.823501	2.95239	2.95239	0	0.327273	0.327273	0	1	31.4592		2.4982	0	0	0	0	0	0	1	4.08022e-08		-2.75845	1.72237	2.59446	0	0.12605	0.189873	0	1	29.26		0.186456	0	0	0	0	0	0	1	0		-2.11464	0.345901	0	0.353107	0.0102041	0	0.0104167	1	-25.168		-1.80209	6.0392	6.0392	0	0.397849	0.397849	0	1	32.4917		4.78723	1.45474	2.64838	0	0.112676	0.205128	0	1	29.3545		-0.0554231	2.84912	3.25614	0	0.25	0.285714	0	1	29.9423		1.09687	0	0	0	0	0	0	1	4.08022e-08		-0.878364	4.7796	4.7796	0	0.363636	0.363636	0	1	32.1542		1.40589
3R	RpS7	FBgn0039757	RP	RpS	0.834716	7.67787	52	0	10.8742	14.0964	2.69216	0.513249	0.646584	0.174678	3.67713e-202	3.26375	Female	16.8518	6.38372	5.98654	10.7527	0.666667	0.69697	0.333333	1	0.66961		0.983376	10.9337	12.3495	3.32937	0.504849	0.557978	0.219512	2.57044e-50	2.43708	Female	13.758	2.51637	3.22565	1.58561	0.375278	0.468085	0.25349	2.55031e-24	1.28287	Female	-17.4312	8.2014	9.59677	2.71012	0.412718	0.468335	0.193846	5.95182e-32	2.15333	Female	0.578396	11.5784	13.2787	3.02451	0.475587	0.534017	0.181644	5.34199e-44	2.70958	Female	11.3452	2.57734	3.21753	1.75935	0.342627	0.428144	0.233359	2.84318e-17	1.18297	Female	-18.2879	7.03251	10.8249	3.84567	0.380512	0.54595	0.241492	4.27584e-50	2.05903	Female	-4.02835	7.78845	9.61351	2.69688	0.416042	0.498982	0.184659	9.88833e-38	2.34344	Female	-0.110578	6.48982	11.7279	3.3161	0.346079	0.551189	0.221805	3.79748e-53	2.35087	Female	-7.06175	9.15824	13.6402	4.56213	0.406957	0.567881	0.241935	1.63186e-49	2.22982	Female	1.6586	8.1345	11.7854	3.59665	0.370451	0.500391	0.208941	2.63541e-38	2.18662	Female	-2.35026	6.36189	10.9428	1.90691	0.335868	0.53042	0.146667	5.3044e-67	3.0356	Female	-7.47671	9.00638	12.0085	0	0.75	1	0	1	33.393		1.18235	7.02861	10.7083	3.7152	0.367143	0.497487	0.249774	2.62601e-28	1.82073	Female	-4.20321	7.28694	8.99709	2.3131	0.430178	0.512594	0.190476	2.05672e-33	2.40659	Female	-0.295859	6.90756	8.72838	2.31288	0.371618	0.444665	0.187291	1.16892e-23	2.1298	Female	-4.1153	6.47246	11.6246	2.92215	0.657696	0.80343	0.557273	6.22868e-64	1.85599	Female	4.8526	2.56912	2.88192	2.14886	0.213355	0.25	0.164122	0.191645	0.70598		-18.9654	9.27595	14.8189	3.74616	0.393238	0.570071	0.216825	9.38896e-43	2.57824	Female	0.36926	7.29991	10.7978	3.94305	0.367431	0.495798	0.24424	3.5589e-22	1.8265	Female	-3.06951	9.19102	11.5312	2.92943	0.441176	0.530303	0.202703	1.4344e-28	2.47092	Female	2.55872	0	0	0	0	0	0	1	4.08022e-08		0	7.91146	8.82036	3.15421	0.490785	0.539024	0.238298	9.58659e-14	2.06292	Female	3.38169	2.56669	3.33907	1.58925	0.421999	0.53668	0.276873	2.94557e-17	1.45888	Female	-9.87586	2.68671	3.37204	1.78807	0.417622	0.525253	0.27649	3.33735e-12	1.27809	Female	-9.75646	5.98647	7.78964	2.49661	0.449165	0.558113	0.238307	7.14346e-23	2.10448	Female	-2.06688	15.4484	21.3779	6.06004	0.691935	0.835526	0.464583	2.55273e-64	2.53299	Female	19.0457	6.16531	7.97971	3.54083	0.709331	0.832402	0.531313	6.5746e-36	1.57892	Female	6.03192	6.36723	9.25547	3.03425	0.467543	0.599693	0.315044	8.8871e-27	1.92758	Female	-0.432935	9.91193	14.6789	3.92617	0.782536	0.930618	0.596591	1.23635e-90	2.34326	Female	15.1165	9.00505	10.6912	2.81764	0.48088	0.557178	0.200893	1.41256e-16	2.48278	Female	3.65552	5.90927	9.56248	2.84356	0.339698	0.506608	0.19963	4.7193e-17	2.20498	Female	-5.16573	4.40487	0	4.40487	0.322375	0	0.322375	1	-32.0365		-7.42057	7.28297	8.43519	4.55089	0.634557	0.719565	0.43299	1.14712e-07	1.41359	Female	4.72997	6.05511	5.93425	9.86193	0.723077	0.730159	0.5	1	0.0590341		1.59065	6.13472	9.4136	2.48839	0.356463	0.50646	0.189655	8.72497e-14	2.38212	Female	-3.98578	6.33242	11.3351	3.29552	0.366032	0.635659	0.202353	9.05709e-20	2.71934	Female	-3.15862	7.65954	10.7183	3.69276	0.42449	0.575904	0.228125	4.75049e-14	2.20573	Female	-0.101276	2.51362	3.30625	1.57316	0.323529	0.420054	0.209003	0.000428507	1.37738	Female	-9.06983	2.59118	3.27982	1.74134	0.263473	0.357724	0.147157	0.00484571	1.45178		-10.1916	2.89562	3.67292	1.85736	0.383308	0.464865	0.274368	0.000980967	1.20518	Female	-7.02042	7.69547	9.85622	3.75461	0.53578	0.647727	0.331606	1.28685e-08	1.79814	Female	2.2577	5.98075	6.23618	4.66349	0.5058	0.531856	0.371429	1	0.792321		-0.312318	28.1432	31.22	1.14267	0.841336	0.918605	0.163265	2.05151e-21	5.9828	Female	23.6662	5.70616	11.3663	3.05566	0.452675	0.6	0.383686	3.16255e-09	1.98058	Female	-1.88381	21.2715	23.3639	20.1114	0.700219	0.699387	0.70068	1	0.142371		15.0387	5.90215	8.64449	2.59321	0.61236	0.739726	0.458678	1.14101e-15	2.00195	Female	1.47861	8.96128	8.96128	0	0.833333	0.833333	0	1	33.0611		2.42711	6.36845	9.71273	3.08388	0.347748	0.494545	0.203571	3.30399e-07	2.02433	Female	-3.73019	14.3765	15.6461	4.30149	0.575812	0.615854	0.258065	1.47615e-05	2.49588	Female	9.30933	8.70166	14.6675	3.04745	0.413793	0.653543	0.186567	3.30093e-19	3.13722	Female	0.110576	5.80343	7.61045	3.13107	0.433712	0.549206	0.262911	2.62551e-06	1.74263	Female	-1.66407	17.7078	18.8464	5.23737	0.850598	0.9	0.309524	6.26521e-09	3.21719	Female	19.0714	7.07472	9.47056	2.78448	0.479167	0.616883	0.232558	9.51168e-11	2.3687	Female	0.245704	1.97369	2.36914	1.54018	0.53493	0.637405	0.422594	0.000921383	0.887462		-4.51376	12.8859	30.0455	1.74561	0.377778	0.774194	0.120419	3.88421e-25	5.29878	Female	0.703526	6.09415	9.07745	2.90097	0.36165	0.507042	0.20603	9.78406e-06	2.14207	Female	-2.773	7.59049	13.835	3.02362	0.37931	0.585034	0.228856	4.05085e-09	2.61639	Female	-1.31379	6.63987	9.77386	2.37074	0.623333	0.780347	0.409449	1.42206e-09	2.15351	Female	1.74824	9.88142	0	9.88142	0.5	0	0.5	1	-33.2021		0.398866	6.8185	9.73485	3.30563	0.512027	0.647799	0.348485	9.88282e-05	1.81845	Female	0.129878	7.71719	7.94879	3.28601	0.609272	0.623693	0.333333	1	1.68439		3.52905	6.11971	7.11398	2.38125	0.466387	0.547872	0.16	0.0059906	2.42196		-0.458745	34.1848	43.3727	16.3138	0.91791	1	0.758242	1.34032e-20	2.21592	Female	20.4779	2.90393	0	2.92569	0.189591	0	0.191011	1	-29.3657		-7.09461	4.09751	9.70124	3.61507	0.268293	0.538462	0.245033	1	1.93424		-4.12062	5.50769	10.2494	3.30085	0.309013	0.554054	0.194969	0.00236374	2.37752		-3.36666	7.17497	11.6474	2.53375	0.351852	0.527273	0.169811	0.000119814	2.79284	Female	-1.31572	7.5353	8.24549	2.04748	0.40625	0.435294	0.181818	1	2.15701		-0.0847351	8.86102	8.86102	0	0.654545	0.654545	0	1	33.0448		1.88598	3.15745	0	3.15745	0.262032	0	0.262032	1	-31.5561		-5	9.07218	12.2407	2.81431	0.554622	0.696203	0.275	0.00111582	2.77891		2.42785	2.82831	0	2.85425	0.236364	0	0.238532	1	-31.4105		-4.34333	2.24504	0	2.29181	0.193878	0	0.197917	1	-29.2194		-4.67461	20.1742	20.1742	0	0.774194	0.774194	0	1	34.2318		7.60759	10.047	14.5232	4.59165	0.56338	0.74359	0.34375	0.110851	2.37531		2.11627	22.7962	24.6865	9.56353	0.875	0.904762	0.666667	1	1.81883		5.13046	2.03466	0	2.03466	0.315789	0	0.315789	1	-30.9221		-1.68112	15.3966	15.3966	0	0.909091	0.909091	0	1	33.8419		2.94236
3R	RpS8	FBgn0039713	RP	RpS	0.941119	8.72034	54	0	12.2818	15.8737	3.16097	0.541736	0.675439	0.202227	7.41617e-215	3.20931	Female	17.0632	5.00103	5.45567	0	0.666667	0.727273	0	1	31.6959		-0.1189	12.629	14.4314	2.94849	0.553088	0.615501	0.217886	8.39282e-74	2.85859	Female	15.8916	3.00682	3.77642	1.99688	0.437242	0.533595	0.310801	4.15191e-29	1.23395	Female	-18.2581	9.49609	11.0487	3.38615	0.458229	0.517983	0.223077	5.68312e-38	2.16741	Female	1.69679	13.6725	15.6966	3.49004	0.528535	0.59179	0.210325	3.89048e-55	2.81432	Female	14.4721	3.2385	4.10962	2.12545	0.413839	0.511976	0.288447	3.91713e-25	1.26012	Female	-17.9691	7.72142	12.7714	3.47783	0.399004	0.605919	0.225131	8.04281e-78	2.55177	Female	-5.92405	9.38161	11.4813	3.52387	0.476012	0.557536	0.24858	2.40177e-42	2.17431	Female	2.02143	7.23356	12.2336	4.2041	0.381584	0.567735	0.268797	6.60303e-47	2.0501	Female	-7.43662	9.92508	14.6683	5.06111	0.426236	0.575331	0.273345	4.62556e-46	2.0702	Female	0.106393	9.07739	13.4576	3.63299	0.403813	0.549648	0.222546	1.88346e-52	2.40918	Female	-2.40538	7.02412	11.5702	2.60306	0.377271	0.56641	0.193333	2.82123e-66	2.71313	Female	-7.71452	7.49792	8.24468	5.25762	0.75	0.833333	0.5	1	1.23385		0.600318	7.69896	11.9516	3.86963	0.39	0.558794	0.238009	5.24804e-43	2.20568	Female	-4.99436	8.09225	10.0955	2.26607	0.459231	0.552267	0.188645	2.62482e-43	2.66448	Female	-1.23961	8.02846	9.93308	3.2223	0.423825	0.499006	0.234114	3.53664e-25	1.95845	Female	-2.96093	6.70655	11.8651	3.15182	0.680301	0.811346	0.59	1.32452e-64	1.79224	Female	1.94886	3.53689	4.22612	2.61089	0.281759	0.352273	0.187023	3.84479e-06	1.14976	Female	-17.3193	10.8556	17.7658	3.96185	0.434164	0.653207	0.21564	3.71219e-65	3.04042	Female	1.7911	8.01497	12.2225	3.97714	0.388007	0.542617	0.239631	1.26607e-31	2.12819	Female	-4.28115	10.5084	13.1803	3.35911	0.498775	0.59596	0.238739	9.67658e-36	2.50994	Female	4.29313	0	0	0	0	0	0	1	4.08022e-08		0	9.36054	10.336	4.25486	0.556997	0.610569	0.276596	1.77791e-16	2.05218	Female	5.32191	3.05877	4.02314	1.83839	0.490295	0.597169	0.355049	2.67943e-18	1.34229	Female	-10.4036	3.07228	3.95903	1.90952	0.453438	0.568182	0.30298	7.75615e-17	1.42143	Female	-11.4121	7.42645	9.66639	3.09125	0.498483	0.608746	0.285078	3.41876e-27	2.10501	Female	-0.860133	19.8519	28.4437	6.24815	0.729839	0.897368	0.464583	5.58722e-93	3.08584	Female	21.645	6.17907	8.1153	3.37837	0.70768	0.850559	0.50101	2.84518e-42	1.77985	Female	2.32879	7.25484	10.6971	3.28253	0.482334	0.621166	0.322124	1.74066e-29	2.02965	Female	-1.73432	11.2798	16.5346	4.6815	0.801008	0.93816	0.628788	3.65064e-95	2.35963	Female	14.2507	10.9706	12.78	4.331	0.530593	0.599757	0.276786	2.05201e-15	2.14247	Female	5.18638	6.27468	9.95759	3.18404	0.346734	0.515419	0.205176	2.98622e-16	2.16702	Female	-6.91194	5.1331	0	5.1331	0.354189	0	0.354189	1	-32.2572		-7.9709	7.65446	8.91638	4.66228	0.657492	0.758696	0.417526	1.70047e-10	1.65386	Female	3.34101	7.25344	7.37137	3.53857	0.784615	0.793651	0.5	1	1.38465		1.6568	7.49492	11.4053	3.14626	0.417687	0.589147	0.227011	3.37328e-18	2.44865	Female	-2.81506	6.78097	11.9284	3.6562	0.399707	0.662791	0.24	4.29233e-19	2.52522	Female	-3.91593	8.90452	13.2677	3.24601	0.45034	0.624096	0.225	1.04012e-21	2.6894	Female	-0.417259	3.23305	4.19228	2.09493	0.397059	0.506775	0.266881	1.03801e-05	1.37834	Female	-8.80393	3.18653	3.77216	2.46379	0.306886	0.390244	0.204013	0.0451791	1.08506		-10.5392	3.2788	4.60733	1.50422	0.423493	0.578378	0.216606	3.2638e-13	2.10524	Female	-8.08784	7.52775	9.65479	3.64838	0.491743	0.619318	0.259067	2.50754e-09	2.07567	Female	-0.778801	7.15815	7.7323	4.1972	0.568445	0.623269	0.285714	0.00412354	1.65999		0.177107	27.2233	29.8631	4.0573	0.85595	0.916279	0.326531	3.78277e-18	4.22144	Female	22.566	6.45606	13.1183	3.3363	0.524691	0.709677	0.438066	8.24487e-16	2.18738	Female	-1.66972	21.152	23.0155	20.1188	0.698031	0.723926	0.683673	1	0.291078		13.4878	5.95207	9.06574	2.19507	0.631086	0.763699	0.471074	3.21771e-19	2.18553	Female	-0.137106	9.90925	9.90925	0	0.733333	0.733333	0	1	33.2061		1.6799	7.5997	11.5454	3.72449	0.412613	0.585455	0.242857	8.39112e-11	2.17722	Female	-2.40792	16.3987	18.0413	3.36383	0.617329	0.664634	0.241935	2.95514e-08	3.04199	Female	10.1851	10.039	15.276	5.0755	0.496169	0.724409	0.279851	1.81129e-17	2.58826	Female	2.01805	6.26134	8.19104	3.40755	0.481061	0.619048	0.276995	2.72848e-09	1.94963	Female	-2.05173	15.231	16.1149	5.54967	0.840637	0.886957	0.333333	1.92213e-07	2.90193	Female	15.2172	8.2217	10.9273	3.37675	0.53125	0.675325	0.273256	3.62708e-12	2.36806	Female	0.981161	2.72247	3.28876	2.10169	0.658683	0.801527	0.502092	1.11144e-06	1.07368	Female	-3.79686	13.7371	31.7502	2.04268	0.425397	0.854839	0.146597	3.92319e-30	5.29499	Female	0.957547	7.03426	10.5202	3.30304	0.427184	0.596244	0.246231	9.87694e-09	2.28547	Female	-1.95631	9.58506	16.6257	4.43594	0.451149	0.70068	0.268657	1.76579e-12	2.78018	Female	0.0712803	8.42167	12.1555	3.33544	0.673333	0.791908	0.511811	1.71563e-09	2.01129	Female	2.28357	0	0	0	0	0	0	1	4.08022e-08		-1.18635	6.59773	8.48495	4.32449	0.553265	0.679245	0.401515	0.00125022	1.47158		-0.655398	11.0974	11.5548	2.34597	0.721854	0.745645	0.266667	0.0742761	2.93767		6.45674	6.49987	7.19846	3.87316	0.533613	0.611702	0.24	0.0673246	1.7974		-0.512383	38.7794	50.7231	15.5482	0.88806	0.99435	0.681319	4.16206e-24	2.74256	Female	19.5409	3.37867	7.8125	3.34546	0.215613	0.5	0.213483	1	1.95022		-7.6239	6.2669	14.9167	5.52221	0.341463	0.846154	0.298013	1	2.60252		-2.90711	7.87753	13.6978	5.16875	0.424893	0.675676	0.308176	0.00138923	2.12423		-1.16679	7.91192	12.5477	3.10117	0.388889	0.6	0.169811	3.9767e-06	3.06213	Female	-1.56826	9.58336	10.1967	4.84375	0.453125	0.470588	0.318182	1	1.14288		0.452	7.89932	7.89932	0	0.690909	0.690909	0	1	32.8791		1.34875	2.37809	0	2.37809	0.229947	0	0.229947	1	-31.1472		-7.08924	11.1403	15.2932	2.93843	0.554622	0.721519	0.225	0.000547501	3.25045	Female	2.20021	2.76891	15.5039	2.65208	0.236364	1	0.229358	1	2.54743		-5.07497	2.64345	9.07099	2.50954	0.234694	1	0.21875	1	3.65285		-4.91347	16.8246	16.8246	0	0.72043	0.72043	0	1	33.9699		5.54893	8.78423	13.8954	2.555	0.492958	0.666667	0.28125	0.070706	2.83924		0.21322	29.8674	32.3142	12.7397	0.875	0.904762	0.666667	1	1.83081		5.03922	2.21225	0	2.21225	0.368421	0	0.368421	1	-31.0429		-1.84961	18.3862	18.3862	0	0.909091	0.909091	0	1	34.0979		3.0282
3R	eEF1alpha2	FBgn0000557	translation	eEFs	0.0636978	0.480347	0	0	0.784445	0.791487	0.766564	0.0609473	0.0644044	0.0521688	1	0.232022		1.11982	0	0	0	0	0	0	1	0		-0.566125	0.404942	0.349048	0.705136	0.0290965	0.0251287	0.0504065	1	-1.03676		-2.72192	1.26101	1.2197	1.31522	0.213537	0.208287	0.220426	1	-0.113435		15.3913	0.593635	0.48745	1.01151	0.0417706	0.0340109	0.0723077	1	-1.14176		-1.13616	0.375761	0.323362	0.63936	0.022194	0.0178639	0.0439771	1	-1.24894		-3.11347	1.2542	1.17373	1.35702	0.181391	0.173054	0.192043	1	-0.20691		12.0457	0.0486513	0.0129391	0.0786608	0.00497866	0.00233645	0.00719895	1	-2.17669		-4.62013	0.467941	0.425206	0.587164	0.0367316	0.0330957	0.046875	1	-0.50759		-1.52911	0.0823321	0.0723348	0.0883893	0.00663285	0.00620476	0.00689223	1	-0.227801		-4.24718	0.0696866	0.055111	0.0846334	0.00502934	0.00413907	0.00594228	1	-0.548152		-4.23029	0.0465565	0.00526151	0.0978843	0.0034662	0.000781861	0.00680272	1	-3.54026		-4.29576	0.922104	0.668216	1.16901	0.0659062	0.0462725	0.085	1	-0.928601		1.12921	0	0	0	0	0	0	1	0		-0.266828	0.0853423	0.0528152	0.114631	0.00809524	0.00502513	0.0108597	1	-1.20863		-3.71828	0.427279	0.340725	0.679014	0.0379569	0.0283375	0.0659341	1	-1.15993		-1.28572	0.733797	0.560187	1.17189	0.0579022	0.0417495	0.0986622	1	-1.28438		0.389388	0.0177926	0.0322887	0.00780338	0.00484392	0.00923483	0.00181818	1	2.22674		-3.76005	1.10787	1.0807	1.14437	0.0977199	0.094697	0.101781	1	-0.103607		3.3802	0.133687	0.0965817	0.170705	0.0112693	0.00950119	0.0130332	1	-0.625339		-3.08737	0.169272	0.101264	0.234538	0.0135215	0.00960384	0.0172811	1	-1.00438		-2.92861	0.0674314	0.0657815	0.0718461	0.00551471	0.00505051	0.00675676	1	-0.327419		-3.4503	0	0	0	0	0	0	1	4.08022e-08		0	0.493047	0.366714	1.15428	0.0409556	0.0300813	0.0978723	1	-1.75843		-0.845279	1.45168	1.21031	1.75712	0.293314	0.247104	0.351792	0.0257666	-0.675003		15.0788	1.32969	1.20551	1.49251	0.229943	0.218434	0.245033	1	-0.277117		11.1742	0.256622	0.264797	0.240802	0.0273141	0.027618	0.0267261	1	0.100618		-1.7128	0.0728904	0.0985849	0.0322074	0.0137097	0.0184211	0.00625	1	1.56975		-2.52293	0.033442	0.0228905	0.0487045	0.00660611	0.00837989	0.0040404	1	0.158969		-2.91813	0.516292	0.333963	0.726697	0.0501233	0.0306748	0.0725664	1	-1.26128		-0.229338	0.0543252	0.0335907	0.0803612	0.0134341	0.0120664	0.0151515	1	-0.67939		-2.49938	0.297577	0.116061	0.963675	0.0239006	0.00973236	0.0758929	1	-3.15315		-1.68874	0.13403	0.144099	0.12558	0.0120603	0.0154185	0.00924214	1	0.563402		-2.32023	0.651655	0	0.651655	0.0551432	0	0.0551432	1	-29.2795		0.0855724	0.0141073	0.0200569	0	0.0030581	0.00434783	0	1	22.8429		-2.28963	0	0	0	0	0	0	1	0		-0.760842	0.0569612	0.0257112	0.0917134	0.00544218	0.00258398	0.00862069	1	-1.74858		-2.30833	0.150046	0.0716338	0.197646	0.0102489	0.00775194	0.0117647	1	-0.866313		-1.99814	0.177649	0.23416	0.104361	0.0163265	0.0192771	0.0125	1	0.791087		-1.79006	1.29821	1.28301	1.31624	0.172059	0.151762	0.196141	1	-0.316473		5.28268	1.36315	1.61134	1.05686	0.133234	0.157182	0.103679	1	0.661102		3.60702	1.08535	1.07175	1.10351	0.171561	0.167568	0.176895	1	-0.0800946		5.07199	0.0808708	0.0974686	0.0505991	0.00733945	0.00852273	0.00518135	1	0.80319		-1.90548	0.0282887	0.0337741	0	0.00928074	0.0110803	0	1	23.8838		-1.64331	0.209796	0.186049	0.418184	0.0438413	0.044186	0.0408163	1	-0.335406		-0.449903	0.088286	0.187675	0.0417445	0.0123457	0.0193548	0.00906344	1	1.54552		-1.61703	0.489839	0.14763	0.679568	0.0459519	0.0122699	0.0646259	1	-2.44074		-0.28957	0.0856957	0.0947742	0.0747413	0.0224719	0.0205479	0.0247934	1	0.220419		-1.31457	0	0	0	0	0	0	1	-4.08022e-08		-0.51678	0.141606	0.0568182	0.22488	0.0108108	0.00363636	0.0178571	1	-2.15581		-1.77612	0.671785	0.600294	1.23911	0.0469314	0.0406504	0.0967742	1	-1.32841		-0.252061	0.195609	0.0878829	0.297708	0.0172414	0.011811	0.0223881	1	-1.31715		-1.4669	0.191418	0.161183	0.23613	0.0284091	0.0253968	0.0328638	1	-0.480319		-1.04875	0.0195317	0.021315	0	0.0059761	0.00652174	0	1	23.163		-1.89682	0.140985	0.176725	0.0769857	0.0166667	0.0194805	0.0116279	1	0.89997		-1.43705	1.23041	1.20146	1.26216	0.337325	0.339695	0.334728	1	-0.0371969		10.535	0.948489	0.336074	1.34608	0.0888889	0.0483871	0.115183	1	-1.68191		1.0914	0.253899	0.241353	0.267328	0.026699	0.0187793	0.0351759	1	-0.612418		-0.968627	0.0747895	0	0.129486	0.00574713	0	0.00995025	1	-24.6515		-1.5719	0.0411078	0.0556584	0.0212869	0.01	0.0115607	0.00787402	1	0.906989		-1.34623	0	0	0	0	0	0	1	4.08022e-08		-0.133409	0.0355737	0	0.0784239	0.00687285	0	0.0151515	1	-24.7355		-1.41271	0.344873	0.362897	0	0.0331126	0.0348432	0	1	26.3916		-0.625698	0.116429	0.147394	0	0.0294118	0.037234	0	1	25.7873		-0.696512	0.0974717	0.147584	0	0.0186567	0.0282486	0	1	25.5934		-1.02906	0.693939	0	0.699137	0.0520446	0	0.0524345	1	-27.1444		-0.02272	0.734014	0	0.797208	0.0609756	0	0.0662252	1	-27.3991		0.1667	0.233099	0.127606	0.282196	0.0214592	0.0135135	0.0251572	1	-0.981609		-0.863546	0.922688	0.661583	1.19365	0.0555556	0.0363636	0.0754717	1	-1.03216		0.0802164	0.306868	0.346581	0	0.0208333	0.0235294	0	1	25.9938		-0.788732	0	0	0	0	0	0	1	-4.08022e-08		-0.69983	0.2354	0	0.2354	0.026738	0	0.026738	1	-27.8105		-0.652719	0.425243	0.414622	0.44622	0.0504202	0.0379747	0.075	1	-0.651981		-0.0732052	0	0	0	0	0	0	1	0		-0.990042	0	0	0	0	0	0	1	0		-0.934412	0.298686	0.298686	0	0.0215054	0.0215054	0	1	28.1541		-0.537835	0.371754	0.198768	0.582582	0.0422535	0.025641	0.0625	1	-1.45427		-0.173285	0.430886	0.492441	0	0.0416667	0.047619	0	1	26.8693		-0.102093	1.07799	0	1.07799	0.210526	0	0.210526	1	-30.0057		1.14074	0	0	0	0	0	0	1	-4.08022e-08		-0.312889
3R	eEF1gamma	FBgn0029176	translation	eEFs	0.236121	2.17449	30	0	2.57528	3.35981	0.583168	0.192448	0.251847	0.0416178	8.75636e-35	2.9759	Female	2.70523	0.929042	0.578737	4.7824	0.166667	0.151515	0.333333	1	-2.51305		-0.293572	3.00908	3.44526	0.666459	0.194997	0.221617	0.0520325	9.89693e-10	2.52836	Female	3.09773	0.507602	0.735683	0.208299	0.0943756	0.137178	0.0382072	0.000122331	1.96046	Female	-9.26208	2.23852	2.67948	0.503186	0.146509	0.173182	0.0415385	9.87501e-06	2.44792	Female	-2.33219	3.15158	3.66278	0.579948	0.176918	0.203725	0.042065	1.82725e-07	2.76841	Female	1.49207	0.493231	0.657888	0.282841	0.0779308	0.106587	0.041316	0.0711676	1.4109		-10.2815	2.06292	3.46248	0.886845	0.148293	0.244548	0.0674084	3.04398e-14	2.24702	Female	-2.31435	2.33913	2.88834	0.806983	0.166792	0.20112	0.0710227	9.73175e-06	1.88013	Female	-0.462217	1.95116	3.62368	0.937792	0.137339	0.244054	0.0726817	8.77351e-12	2.1749	Female	-3.13586	2.68289	4.32475	0.999209	0.164292	0.259934	0.0662139	1.0719e-14	2.42996	Female	-0.202275	2.47076	3.81306	0.802342	0.146014	0.217357	0.0573372	8.15254e-10	2.38092	Female	-1.79907	1.59984	2.76291	0.468761	0.116181	0.193659	0.0408333	5.59544e-09	2.64379	Female	-4.93988	3.39455	4.52607	0	0.5	0.666667	0	1	31.415		1.37346	2.09838	3.29321	1.0225	0.145714	0.221106	0.0778281	4.62453e-07	1.82747	Female	-2.16722	1.86824	2.32396	0.542806	0.144799	0.177582	0.0494505	0.000246277	2.17766	Female	-2.44711	1.89656	2.41794	0.580907	0.131941	0.164347	0.0501672	0.00191269	2.04856		-3.28353	2.41095	4.38633	1.04974	0.3676	0.501319	0.275455	8.59788e-21	1.69461	Female	11.6466	0.548509	0.584152	0.500624	0.0515744	0.0625	0.0368957	1	0.615453		-9.55198	3.29563	5.66144	0.935418	0.183274	0.304038	0.0627962	3.57231e-16	2.90662	Female	1.33422	2.44742	3.91537	1.03867	0.155791	0.246098	0.0691244	1.54193e-08	2.2209	Female	-0.887166	2.82556	3.68101	0.536665	0.191789	0.244108	0.0518018	4.92209e-08	2.83308	Female	1.5295	0	0	0	0	0	0	1	4.08022e-08		0	2.3971	2.69538	0.835897	0.199317	0.221951	0.0808511	0.0150061	1.87871		1.59395	0.554714	0.754083	0.302417	0.109993	0.144144	0.0667752	0.344685	1.29957		-5.22684	0.521172	0.661137	0.337642	0.103868	0.137626	0.0596026	0.447439	1.19089		-5.59189	1.8118	2.43456	0.606501	0.189681	0.248562	0.0757238	1.86302e-05	2.09925	Female	0.315486	3.51544	4.78275	1.50886	0.321774	0.415789	0.172917	1.44686e-12	1.92807	Female	8.4336	2.09409	2.67105	1.25954	0.404624	0.501397	0.264646	4.10798e-11	1.28773	Female	11.0177	1.6166	2.39973	0.712883	0.161052	0.231595	0.079646	0.000225178	1.88607	Female	-1.25879	2.32262	3.33423	1.05236	0.402183	0.533937	0.236742	1.69475e-20	1.81784	Female	10.9652	2.65972	3.04342	1.2517	0.193117	0.222628	0.0848214	0.0586452	1.62185		1.25093	1.51365	2.6994	0.518587	0.106533	0.189427	0.0369686	0.00304146	2.60838		-3.71591	1.11543	0	1.11543	0.0933192	0	0.0933192	1	-30.055		-4.5112	2.75306	3.2404	1.59752	0.350153	0.408696	0.21134	0.0051462	1.27608		6.65462	1.80111	1.85829	0	0.323077	0.333333	0	1	29.6695		1.55621	1.96548	3.15547	0.642135	0.146939	0.222222	0.0632184	0.00974412	2.26719		-1.3265	1.81624	3.77978	0.624261	0.140556	0.282946	0.0541176	3.56308e-05	2.8548	Female	-1.61153	1.98171	2.9067	0.782119	0.14966	0.221687	0.05625	0.0110221	2.21842		-1.1665	0.564371	0.647963	0.465188	0.0926471	0.113821	0.0675241	1	0.69004		-4.25634	0.410319	0.359181	0.47343	0.0464072	0.0460705	0.0468227	1	-0.204769		-5.9926	0.625296	0.884118	0.279578	0.119011	0.164865	0.0577617	1	1.68951		-3.17523	2.10117	2.62063	1.15377	0.183486	0.230114	0.0984456	0.604927	1.4063		0.119613	2.136	2.2032	1.78945	0.213457	0.227147	0.142857	1	0.512989		0.800921	12.1064	13.413	0.640501	0.705637	0.776744	0.0816327	5.00809e-15	5.41066	Female	21.4159	2.32091	4.47846	1.31057	0.240741	0.322581	0.202417	0.0606246	1.55812		1.99614	7.54934	13.9385	4.00705	0.389497	0.558282	0.295918	3.95213e-08	2.07072	Female	8.78404	1.79589	2.46205	0.992098	0.299625	0.342466	0.247934	0.237964	1.1034		3.66618	1.88889	1.88889	0	0.3	0.3	0	1	30.8149		0.902084	2.52125	3.67419	1.3889	0.18018	0.265455	0.0964286	0.0663311	1.68329		0.235027	3.85903	4.19664	1.17998	0.238267	0.260163	0.0645161	1	2.3461		3.09308	2.8217	4.62615	1.11151	0.199234	0.330709	0.0746269	6.3411e-05	2.61544	Female	1.11813	1.47337	1.87171	0.884273	0.149621	0.193651	0.084507	1	1.32928		-1.30908	7.21863	7.66944	2.28126	0.619522	0.658696	0.190476	0.000132094	2.66542	Female	16.9248	2.5391	3.6214	0.601026	0.247917	0.344156	0.0755814	0.000129302	2.74497	Female	2.31455	0.197605	0.250458	0.139665	0.0858283	0.118321	0.0502092	1	1.01873		-4.09686	4.14646	10.3247	0.135485	0.234921	0.572581	0.0157068	2.73202e-15	6.85997	Female	2.26539	1.62325	2.36422	0.830147	0.15534	0.220657	0.0854271	1	1.65716		-0.889277	2.05746	3.48058	1.01667	0.143678	0.238095	0.0746269	0.482304	2.01338		-0.934065	1.64861	2.4823	0.512945	0.27	0.346821	0.165354	0.141121	1.83216		1.97117	0	0	0	0	0	0	1	4.08022e-08		-0.435053	1.75419	2.50826	0.845877	0.199313	0.27673	0.106061	0.645692	1.72149		0.313244	1.32004	1.38903	0	0.142384	0.149826	0	1	28.5873		-1.22381	2.24638	2.65108	0.724687	0.239496	0.287234	0.06	0.705248	2.40851		1.40018	5.555	7.03363	2.67898	0.597015	0.740113	0.318681	5.81248e-07	2.07435	Female	11.1496	0.557906	0	0.562086	0.0408922	0	0.0411985	1	-26.7494		-3.86176	1.98679	4.81538	1.74327	0.146341	0.461538	0.119205	1	2.3499		-0.623944	1.83286	3.99013	0.828845	0.16309	0.351351	0.0754717	0.106002	2.69441		-0.418012	1.85775	2.86425	0.813276	0.12963	0.190909	0.0660377	1	1.89233		-1.06046	1.81165	1.98921	0.439599	0.0989583	0.105882	0.0454545	1	1.67916		-1.67616	2.72577	2.72577	0	0.309091	0.309091	0	1	31.344		1.44853	0.968	0	0.968	0.0909091	0	0.0909091	1	-29.8504		-2.08493	2.59014	3.5339	0.72622	0.226891	0.303797	0.075	1	2.63404		0.927212	0.841475	15.5039	0.706958	0.0909091	1	0.0825688	1	4.45486		-1.63995	0.766098	0	0.782059	0.0816327	0	0.0833333	1	-27.6654		-1.69744	9.19093	9.19093	0	0.537634	0.537634	0	1	33.0976		6.50865	1.15324	1.99139	0.131745	0.084507	0.128205	0.03125	1	2.89614		-1.3822	3.34518	3.5962	1.58806	0.375	0.380952	0.333333	1	0.829092		1.5324	0.348877	0	0.348877	0.105263	0	0.105263	1	-28.3781		-0.661632	1.9842	1.9842	0	0.181818	0.181818	0	1	30.8859		0.0165347
3R	eIF1A	FBgn0026250	translation	eIFs	0.148533	1.30379	1	0	1.38509	1.51912	1.04476	0.110136	0.12373	0.0756155	0.108428	0.726016		-1.59409	0.743456	0.811042	0	0.194444	0.212121	0	1	28.5256		0.554197	1.59442	1.69102	1.07561	0.109239	0.114441	0.0813008	1	0.609883		-1.13731	0.727908	0.71122	0.749806	0.135049	0.136058	0.133725	1	-0.0345905		0.195585	1.22451	1.21971	1.2434	0.0835411	0.0813135	0.0923077	1	-0.153958		-3.72545	1.65093	1.6582	1.6144	0.101776	0.100342	0.108987	1	-0.0586402		-1.61444	0.675606	0.617053	0.750421	0.106483	0.0958084	0.120122	1	-0.32384		-2.2622	1.22341	1.27705	1.17833	0.094239	0.100467	0.0890052	1	0.156529		-2.58436	1.47618	1.56623	1.22499	0.112069	0.117108	0.0980114	1	0.326989		-0.795045	1.16399	1.37685	1.03503	0.0905189	0.110651	0.0783208	1	0.512832		-2.803	1.49695	1.73332	1.25457	0.0943001	0.110099	0.0780985	1	0.542394		-2.12504	1.23256	1.42926	0.988072	0.0840555	0.0992963	0.0651118	1	0.630901		-3.10253	1.3085	1.5358	1.08745	0.0967469	0.111397	0.0825	1	0.506078		-2.07622	2.78861	1.9656	5.25762	0.375	0.333333	0.5	1	-1.40836		1.17145	1.41125	1.83195	1.03243	0.0995238	0.122613	0.078733	1	0.745387		-1.75401	1.22167	1.40861	0.677982	0.099344	0.106423	0.0787546	1	0.7443		-1.87092	1.16543	1.29681	0.833891	0.0868533	0.0927767	0.0719064	1	0.508021		-2.80745	1.26426	1.72132	0.949298	0.26211	0.283641	0.247273	0.891916	0.438761		8.87925	0.715969	0.720798	0.709482	0.062975	0.063447	0.062341	1	0.0409168		-4.56393	1.87072	2.42594	1.31682	0.122183	0.165083	0.0793839	0.110545	1.15117		0.295529	1.34126	1.39159	1.29296	0.0899471	0.0948379	0.0852535	1	0.140693		-2.20325	1.34314	1.48488	0.963884	0.101716	0.110269	0.0788288	1	0.592266		-1.38842	13.9665	0	13.9665	1	0	1	1	-33.7012		0	1.32527	1.37382	1.07117	0.111945	0.11626	0.0893617	1	0.468333		-0.699797	0.70288	0.707833	0.696612	0.153127	0.149292	0.15798	1	-0.0301478		1.11686	0.66626	0.609981	0.740056	0.138252	0.135101	0.142384	1	-0.192884		0.247691	1.14824	1.28522	0.883132	0.135812	0.151899	0.104677	1	0.595052		0.521358	1.70665	1.85563	1.47075	0.162903	0.186842	0.125	1	0.584183		2.2982	1.00544	1.16094	0.780522	0.254335	0.286313	0.208081	0.209954	0.57194		6.57131	1.37142	1.29072	1.46454	0.134758	0.125767	0.145133	1	-0.238023		0.609506	1.21006	1.42385	0.941596	0.24937	0.297134	0.189394	0.0337308	0.719385		6.42188	1.52566	1.63316	1.13116	0.119503	0.127737	0.0892857	1	0.594452		-0.0896272	0.930714	1.12603	0.766804	0.0753769	0.0947137	0.0591497	1	0.612		-2.64618	1.50448	0	1.50448	0.132556	0	0.132556	1	-30.4866		0.531089	1.96519	1.70876	2.57321	0.256881	0.256522	0.257732	1	-0.36123		5.51255	1.19196	1.07326	4.93097	0.215385	0.206349	0.5	1	-2.38152		1.0917	1.07259	1.208	0.922014	0.0911565	0.103359	0.0775862	1	0.423082		-1.51401	1.17544	1.68523	0.865963	0.102489	0.155039	0.0705882	1	1.23156		-0.933077	1.70069	2.0398	1.26091	0.134694	0.175904	0.08125	1	1.15899		0.62856	0.627736	0.468042	0.817212	0.0882353	0.0623306	0.118971	1	-0.979392		-1.81109	0.708989	0.58674	0.859858	0.0778443	0.0758808	0.0802676	1	-0.311376		-2.14684	0.67512	0.672903	0.678081	0.125193	0.12973	0.119134	1	0.0352421		-0.316095	1.17867	1.344	0.877138	0.13945	0.167614	0.0880829	1	0.905584		0.490224	1.47912	1.61449	0.781022	0.197216	0.216066	0.1	1	1.26277		2.37281	3.8334	4.24179	0.24963	0.438413	0.47907	0.0816327	3.87643e-05	3.93512	Female	11.6105	0.91692	0.920632	0.915182	0.139918	0.0903226	0.163142	1	-0.511267		0.316723	3.8575	2.75093	4.471	0.262582	0.190184	0.302721	0.921337	-0.870611		5.51502	1.40826	1.54212	1.24674	0.284644	0.263699	0.309917	1	-0.0558452		5.5938	2.42238	2.42238	0	0.3	0.3	0	1	31.1738		1.59348	1.49735	1.8239	1.17662	0.126126	0.156364	0.0964286	1	0.730385		0.125887	1.99671	1.9741	2.17615	0.135379	0.132114	0.16129	1	-0.312135		0.7371	2.02092	2.67971	1.39654	0.155172	0.212598	0.100746	1	1.18138		1.37538	0.849854	1.04266	0.564716	0.0909091	0.107937	0.0657277	1	0.864288		-1.37208	3.24941	3.18467	3.95845	0.408367	0.417391	0.309524	1	0.217446		10.5621	1.38953	1.34208	1.47449	0.145833	0.146104	0.145349	1	-0.120766		0.753808	0.598426	0.379407	0.838523	0.213573	0.167939	0.263598	0.671394	-1.01013		2.6227	1.82153	3.76686	0.55859	0.142857	0.298387	0.0418848	0.00401432	3.23752		0.671067	0.990721	1.09318	0.881056	0.0898058	0.0985915	0.080402	1	0.331925		-1.18519	1.51685	1.97693	1.18037	0.114943	0.14966	0.0895522	1	0.816693		-0.181111	1.1877	1.04307	1.38471	0.19	0.190751	0.188976	1	-0.162497		1.63272	0	0	0	0	0	0	1	4.08022e-08		-0.305952	1.80975	1.43963	2.25558	0.230241	0.207547	0.257576	1	-0.601859		2.90865	0.797284	0.784255	1.04657	0.0860927	0.087108	0.0666667	1	0.0531569		-1.18529	1.65838	1.53741	2.11326	0.155462	0.170213	0.1	1	0.335193		0.810193	2.06782	1.89747	2.39917	0.268657	0.282486	0.241758	1	-0.0540194		3.85403	1.091	0	1.09917	0.0669145	0	0.0674157	1	-27.6249		-1.52895	0.957114	0.468553	0.999175	0.0853659	0.153846	0.0794702	1	0.0829902		-0.846908	1.55793	2.02829	1.33901	0.103004	0.148649	0.081761	1	0.938856		-0.432955	1.18086	1.15207	1.21073	0.0972222	0.0909091	0.103774	1	-0.166029		-0.624729	0.869225	0.778588	1.5696	0.0677083	0.0588235	0.136364	1	-1.29957		-1.30962	1.89731	1.89731	0	0.2	0.2	0	1	30.8213		0.961508	0.976824	0	0.976824	0.106952	0	0.106952	1	-29.8635		-0.441585	1.58027	1.85027	1.04703	0.134454	0.164557	0.075	1	1.21249		0.213463	1.07446	0	1.08432	0.109091	0	0.110092	1	-30.0141		-0.284165	1.08815	0	1.11082	0.0918367	0	0.09375	1	-27.9735		-0.532934	2.56884	2.56884	0	0.27957	0.27957	0	1	31.2585		2.55145	2.19113	2.71396	1.55393	0.211268	0.230769	0.1875	1	0.565806		1.28235	0.798651	0.912744	0	0.0833333	0.0952381	0	1	27.9043		-0.352869	0	0	0	0	0	0	1	4.08022e-08		-0.943107	2.56056	2.56056	0	0.181818	0.181818	0	1	31.2538		0.375928
3R	eIF2Balpha	FBgn0039726	translation	eIFs	0.016648	0.138938	0	0	0.158971	0.199252	0.0566852	0.013415	0.0168513	0.00468933	1	1.84112		-0.325583	1.00644	1.09794	0	0.0277778	0.030303	0	1	26.7876		0.128863	0.111358	0.12608	0.0322893	0.00816743	0.00908265	0.00325203	1	1.62777		-0.843509	0.0747545	0.0738259	0.0759732	0.013346	0.0134378	0.0132256	1	0.0505234		-0.250979	0.071962	0.0822594	0.0314376	0.00592269	0.00664582	0.00307692	1	1.19126		-0.986608	0.106061	0.0938512	0.167485	0.00665821	0.00608134	0.00956023	1	-0.716446		-0.901388	0.051816	0.0717629	0.0263292	0.00940544	0.0125749	0.00535578	1	1.36347		-0.621436	0.159144	0.235021	0.0953842	0.0128023	0.0179128	0.00850785	1	1.12156		-0.275208	0.103899	0.13152	0.026845	0.00974513	0.01222	0.00284091	1	2.16069		-0.54877	0.17592	0.141691	0.19666	0.0156067	0.0134436	0.0169173	1	-0.427939		-0.0120245	0.198728	0.283076	0.112232	0.0138307	0.0190397	0.00848896	1	1.24353		-0.159642	0.288576	0.283362	0.295055	0.0212305	0.0234558	0.0184645	1	0.162753		0.470727	0.0879542	0.131947	0.0451706	0.00718209	0.00942588	0.005	1	1.18546		-0.73447	0	0	0	0	0	0	1	0		-0.0774933	0.254307	0.268524	0.241505	0.02	0.0221106	0.0180995	1	0.133895		0.345597	0.0832917	0.0848354	0.078802	0.00749766	0.00692695	0.00915751	1	-0.155607		-0.671651	0.0690084	0.0669523	0.0741967	0.00616991	0.00596421	0.00668896	1	-0.161948		-0.774676	0.180066	0.211274	0.15856	0.0473628	0.0461741	0.0481818	1	0.022185		2.3504	0.0788346	0.080849	0.0761282	0.00760043	0.00852273	0.00636132	1	0.29624		-0.615746	0.217325	0.252913	0.181822	0.0136418	0.0166271	0.0106635	1	0.591694		-0.146489	0.243398	0.339828	0.150856	0.0170488	0.0240096	0.0103687	1	1.18318		0.0988002	0.248094	0.286591	0.145091	0.0189951	0.0218855	0.0112613	1	0.986806		0.23421	0	0	0	0	0	0	1	4.08022e-08		0	0.115022	0.117623	0.101412	0.0116041	0.0113821	0.012766	1	-0.0200022		-0.27958	0.0772171	0.0786802	0.0753657	0.0172538	0.016731	0.0179153	1	-0.0962289		0.0859996	0.0491755	0.0698534	0.0220614	0.0100287	0.0138889	0.00496689	1	1.54144		-0.381629	0.053993	0.0753632	0.0126329	0.0060698	0.00805524	0.00222717	1	2.12776		-0.617421	0.39937	0.451067	0.317515	0.0491935	0.0539474	0.0416667	1	0.417995		2.04976	0.159579	0.190565	0.114759	0.0536746	0.0684358	0.0323232	1	0.957036		2.26439	0.0936444	0.0714901	0.11921	0.0123254	0.00766871	0.0176991	1	-1.09604		-0.213527	0.252928	0.260413	0.243531	0.070529	0.0723982	0.0681818	1	0.0521922		3.25643	0.0665077	0.0566721	0.102601	0.00764818	0.00729927	0.00892857	1	-0.545645		-0.460075	0.144895	0.262364	0.0463164	0.0120603	0.0198238	0.00554529	1	2.12253		-0.202652	0.0238657	0	0.0238657	0.00318134	0	0.00318134	1	-24.5084		-0.67617	0.143996	0.102497	0.242396	0.0229358	0.0217391	0.0257732	1	-0.648537		0.312758	0.246263	0.254081	0	0.0307692	0.031746	0	1	26.0868		0.209017	0.161674	0.133669	0.192818	0.014966	0.0129199	0.0172414	1	-0.430169		-0.0375825	0.142582	0.0580823	0.193878	0.00878477	0.00775194	0.00941176	1	-0.837871		-0.316004	0.138256	0.1224	0.158818	0.0136054	0.0144578	0.0125	1	-0.0364731		-0.102265	0.0537719	0.0679137	0.0369928	0.0102941	0.0135501	0.00643087	1	0.872151		-0.253072	0.0658278	0	0.147067	0.00598802	0	0.0133779	1	-24.9529		-0.440693	0.0496318	0.0739491	0.0171502	0.0108192	0.0162162	0.00361011	1	2.089		-0.224195	0.147394	0.17135	0.103702	0.0220183	0.0284091	0.0103627	1	1.24606		0.249287	0.0745076	0.0375323	0.265194	0.0162413	0.0138504	0.0285714	1	-1.90848		0.011049	0.368218	0.397046	0.115235	0.0626305	0.0674419	0.0204082	1	1.67913		1.76855	0.114022	0.0515305	0.143285	0.0246914	0.00645161	0.0332326	1	-1.91467		0.33341	0.156718	0.397166	0.0234092	0.0153173	0.0368098	0.00340136	1	3.69359		-0.01684	0.12751	0.166906	0.0799748	0.0486891	0.0547945	0.0413223	1	0.607415		1.29673	0.324881	0.324881	0	0.0666667	0.0666667	0	1	28.2753		0.478356	0.164572	0.0682245	0.259199	0.0144144	0.00363636	0.025	1	-2.46877		-0.0545661	0.258564	0.291147	0	0.0180505	0.0203252	0	1	25.7573		0.0982983	0.127174	0.216871	0.0421621	0.0114943	0.019685	0.00373134	1	2.4066		-0.169358	0.0422952	0.0481541	0.0336306	0.00568182	0.00634921	0.00469484	1	0.469701		-0.404854	0.435989	0.471504	0.0470172	0.0796813	0.0847826	0.0238095	1	2.56732		2.46896	0.177715	0.172693	0.186708	0.0166667	0.0194805	0.0116279	1	0.376419		0.0345355	0.0109386	0.0209169	0	0.00598802	0.0114504	0	1	23.3394		-0.385223	0.150292	0.114744	0.17337	0.015873	0.016129	0.0157068	1	-0.227259		0.00288899	0.0779627	0.150801	0	0.00728155	0.0140845	0	1	25.0516		-0.299712	0.305599	0.373913	0.255638	0.0258621	0.0340136	0.0199005	1	0.669085		0.329893	0.152056	0.229165	0.0470168	0.04	0.0520231	0.023622	1	1.5626		0.715108	0	0	0	0	0	0	1	4.08022e-08		-0.0387452	0.057273	0.0236707	0.0977486	0.0103093	0.00628931	0.0151515	1	-1.62739		-0.164346	0	0	0	0	0	0	1	0		-0.476984	0.217827	0.17841	0.366034	0.0252101	0.0212766	0.04	1	-1.03785		0.251024	0.232603	0.239784	0.218635	0.0485075	0.0508475	0.043956	1	0.144129		0.920565	0.0775209	0	0.0781016	0.00743494	0	0.00749064	1	-24.1318		-0.237676	0	0	0	0	0	0	1	0		-0.3512	0.0591979	0	0.0867491	0.00429185	0	0.00628931	1	-24.0265		-0.304127	0.148041	0.290698	0	0.0138889	0.0272727	0	1	26.0372		-0.0476559	0	0	0	0	0	0	1	0		-0.380065	0.163475	0.163475	0	0.0363636	0.0363636	0	1	27.2845		0.261141	0.228196	0	0.228196	0.0213904	0	0.0213904	1	-27.7657		0.134259	0	0	0	0	0	0	1	0		-0.29908	0.0824198	0	0.083176	0.00909091	0	0.00917431	1	-26.3097		-0.121991	0.122793	0	0.125351	0.0102041	0	0.0104167	1	-24.6921		-0.0951237	0.110852	0.110852	0	0.0107527	0.0107527	0	1	26.7241		-0.0839322	0	0	0	0	0	0	1	0		-0.230949	0	0	0	0	0	0	1	0		-0.134235	0.351111	0	0.351111	0.0526316	0	0.0526316	1	-28.3874		0.277203	0	0	0	0	0	0	1	-4.08022e-08		-0.0908706
3R	eIF2D	FBgn0041588	translation	eIFs	0.0117501	0.105697	0	0	0.127021	0.149078	0.0710134	0.0114276	0.0138504	0.0052755	1	1.25427		0.0625277	0	0	0	0	0	0	1	0		-0.114393	0.140389	0.154009	0.0672392	0.0104645	0.0112019	0.00650407	1	0.908361		-0.0557283	0.0794315	0.0834869	0.0741098	0.0142993	0.0156775	0.0124908	1	0.283791		0.32041	0.101722	0.109762	0.0700784	0.00810474	0.00860047	0.00615385	1	0.529025		-0.287572	0.130428	0.152354	0.0201268	0.00792644	0.00912201	0.00191205	1	2.48701		-0.299912	0.0496883	0.0635424	0.0319866	0.00839772	0.0101796	0.00612089	1	0.836333		-0.254135	0.121986	0.194455	0.0610891	0.00960171	0.0147975	0.0052356	1	1.66537		-0.128301	0.10479	0.131567	0.0300875	0.00824588	0.0101833	0.00284091	1	1.92315		-0.248129	0.112358	0.127364	0.103266	0.00975419	0.0113754	0.00877193	1	0.344811		-0.109124	0.118367	0.147687	0.0882993	0.00754401	0.0107616	0.00424448	1	1.15649		-0.293576	0.103027	0.124063	0.0768815	0.00693241	0.00938233	0.00388727	1	1.06226		-0.340891	0.0327485	0.0383523	0.0272987	0.00337981	0.00428449	0.0025	1	0.633665		-0.651824	0	0	0	0	0	0	1	0		-0.0539162	0.155395	0.193677	0.120925	0.01	0.0120603	0.0081448	1	0.604441		-0.0758163	0.102418	0.0966595	0.119167	0.00843486	0.0081864	0.00915751	1	-0.227029		-0.20611	0.057993	0.0758058	0.013044	0.00474608	0.00596421	0.00167224	1	2.06414		-0.502862	0.147094	0.234526	0.0868447	0.0306781	0.0343008	0.0281818	1	0.686515		1.4723	0.0397724	0.0400866	0.0393504	0.00271444	0.00284091	0.00254453	1	0.110847		-0.622129	0.160633	0.187949	0.133382	0.0118624	0.0166271	0.007109	1	0.958292		0.0653347	0.106059	0.162952	0.05146	0.00823045	0.0120048	0.00460829	1	1.52994		-0.19774	0.133555	0.18347	0	0.00980392	0.013468	0	1	25.1092		-0.0814546	0	0	0	0	0	0	1	4.08022e-08		0	0.102163	0.108244	0.0703358	0.00750853	0.00813008	0.00425532	1	0.801941		-0.231472	0.0309574	0.0374421	0.0227511	0.0100647	0.011583	0.00814332	1	0.576493		-0.0664229	0.0581386	0.0661269	0.0476639	0.0100287	0.00883838	0.0115894	1	-0.0332929		-0.0664327	0.039371	0.0597135	0	0.00531108	0.00805524	0	1	24.0384		-0.361563	0.155618	0.19718	0.0898103	0.0201613	0.0223684	0.0166667	1	0.723848		0.560561	0.0749579	0.0837882	0.0621852	0.0214699	0.0209497	0.0222222	1	0.0353725		0.625542	0.0448286	0.0444142	0.0453068	0.00657354	0.00766871	0.00530973	1	0.275946		-0.270841	0.113301	0.179539	0.0301264	0.0218304	0.0316742	0.0094697	1	2.07942		0.645364	0.15418	0.142375	0.197499	0.0114723	0.0109489	0.0133929	1	-0.384197		0.0293287	0.173402	0.2342	0.122381	0.0130653	0.0176211	0.00924214	1	0.921362		0.116412	0.121741	0	0.121741	0.0106045	0	0.0106045	1	-26.8592		-0.0200242	0.119382	0.104487	0.154698	0.0168196	0.0173913	0.0154639	1	-0.249296		0.256682	0.127146	0.131182	0	0.0153846	0.015873	0	1	25.1002		0.0609939	0.153096	0.211057	0.0886399	0.0108844	0.0155039	0.00574713	1	1.37576		-0.00286582	0.0696698	0.126412	0.0352237	0.00585652	0.0116279	0.00235294	1	2.0573		-0.233222	0.133005	0.164019	0.0927836	0.0108844	0.0144578	0.00625	1	1.04125		-0.00391306	0.0247403	0.0170051	0.0339181	0.00441176	0.00542005	0.00321543	1	-0.0765958		-0.299948	0.0776421	0.0882382	0.0645653	0.00748503	0.0108401	0.00334448	1	1.2269		-0.157797	0.0411586	0.0588583	0.0175163	0.00772798	0.0108108	0.00361011	1	1.65023		-0.146423	0.0747458	0.115729	0	0.00917431	0.0142045	0	1	24.8743		-0.074677	0.0569831	0.0680324	0	0.00696056	0.00831025	0	1	23.9176		-0.146368	0.433863	0.483304	0	0.0709812	0.0790698	0	1	27.1691		2.26884	0.120863	0.110096	0.125905	0.0185185	0.00645161	0.0241692	1	-1.13415		0.285328	0.330677	0.418373	0.282056	0.0284464	0.0429448	0.0204082	1	0.874637		0.650432	0.0738336	0.100404	0.0417729	0.0243446	0.0273973	0.0206612	1	0.750811		0.527742	0.104069	0.104069	0	0.0333333	0.0333333	0	1	26.633		0.209451	0.0945866	0.162439	0.0279454	0.00720721	0.0109091	0.00357143	1	1.96194		-0.154197	0.0172898	0.0194686	0	0.00180505	0.00203252	0	1	22.1964		-0.376288	0.14554	0.282539	0.0156977	0.0114943	0.019685	0.00373134	1	3.02001		0.0196895	0.132188	0.178624	0.0635154	0.0151515	0.0190476	0.00938967	1	1.21989		0.165414	0.272683	0.290803	0.0742192	0.0577689	0.0608696	0.0238095	1	1.56194		1.80782	0.138183	0.191336	0.0430026	0.0145833	0.0194805	0.00581395	1	1.83301		0.136341	0.0187966	0.0104857	0.0279072	0.00998004	0.00381679	0.0167364	1	-1.68239		-0.0436474	0.164029	0.416688	0	0.015873	0.0403226	0	1	26.5308		0.150478	0.116691	0.183417	0.0452714	0.00970874	0.0140845	0.00502513	1	1.70217		-0.0444835	0.0163736	0	0.0283483	0.00287356	0	0.00497512	1	-23.1805		-0.263649	0.146401	0.159224	0.128932	0.0366667	0.0462428	0.023622	1	0.681049		0.764098	0	0	0	0	0	0	1	4.08022e-08		-0.0269571	0.05859	0.0243677	0.0998124	0.00687285	0.00628931	0.00757576	1	-1.01903		-0.122448	0.0305749	0	0.615574	0.00331126	0	0.0666667	1	-27.3214		-0.232002	0.0033942	0.00429691	0	0.00420168	0.00531915	0	1	21.589		-0.18329	0.159615	0.0266139	0.41831	0.0186567	0.0112994	0.032967	1	-2.68492		0.216534	0.0584508	0	0.0588886	0.00371747	0	0.00374532	1	-23.3383		-0.206586	0.25094	0	0.272544	0.0182927	0	0.0198675	1	-25.6888		0.163763	0.0212995	0.0670646	0	0.00429185	0.0135135	0	1	24.5417		-0.178266	0.0470969	0.0924812	0	0.00462963	0.00909091	0	1	24.403		-0.162366	0.0493681	0.0557569	0	0.00520833	0.00588235	0	1	23.7302		-0.139221	0	0	0	0	0	0	1	-4.08022e-08		-0.14141	0.168121	0	0.168121	0.0160428	0	0.0160428	1	-27.3249		0.120147	0.156487	0	0.465549	0.00840336	0	0.025	1	-26.2031		-0.0476765	0.0872448	0	0.0880452	0.00909091	0	0.00917431	1	-26.3917		-0.0346794	0	0	0	0	0	0	1	0		-0.18881	0.176056	0.176056	0	0.0215054	0.0215054	0	1	27.3915		0.174932	0	0	0	0	0	0	1	0		-0.160683	0	0	0	0	0	0	1	0		-0.0933946	0	0	0	0	0	0	1	4.08022e-08		-0.083096	0	0	0	0	0	0	1	-4.08022e-08		-0.0632235
3R	eIF2gamma	FBgn0263740	translation	eIFs	0.0247822	0.215506	0	0	0.23199	0.289183	0.0867614	0.020371	0.0258541	0.00644783	1	1.91783		-0.381114	0.474909	0.0833187	4.7824	0.0555556	0.030303	0.333333	1	-5.18365		0.334948	0.248369	0.27603	0.0998072	0.0191424	0.0211929	0.00813008	1	1.44857		-0.43332	0.0918788	0.0939361	0.0891792	0.0168414	0.0179171	0.0154298	1	0.152304		-0.64666	0.127046	0.126303	0.129967	0.0102868	0.0101642	0.0107692	1	-0.0602549		-1.28533	0.228854	0.247844	0.133323	0.0142676	0.0155834	0.00764818	1	1.00581		-0.8661	0.105024	0.137403	0.0636515	0.0181391	0.0233533	0.0114767	1	1.07222		-0.502508	0.244625	0.293956	0.203172	0.0206259	0.0264798	0.0157068	1	0.671736		-0.228672	0.167524	0.211902	0.0437203	0.0134933	0.0162933	0.00568182	1	1.8046		-0.874518	0.225718	0.36175	0.143298	0.0175575	0.0299897	0.0100251	1	1.57118		-0.493083	0.327411	0.463648	0.187705	0.0230511	0.0322848	0.0135823	1	1.28552		0.0091674	0.265972	0.39003	0.111772	0.0186308	0.0273651	0.00777454	1	1.81995		-0.3698	0.113639	0.178831	0.050239	0.00929447	0.0137104	0.005	1	1.60317		-1.18396	0	0	0	0	0	0	1	0		-0.113757	0.317036	0.467456	0.18159	0.0252381	0.0361809	0.0153846	1	1.29065		0.177991	0.215101	0.268045	0.0611152	0.0178069	0.0220403	0.00549451	1	2.05928		-0.427724	0.163163	0.184172	0.110149	0.0151875	0.0165673	0.0117057	1	0.627069		-0.640646	0.283435	0.518879	0.121192	0.0597417	0.0883905	0.04	0.533075	1.48745		2.70266	0.0532834	0.0670562	0.0347795	0.00597177	0.00757576	0.00381679	1	0.94954		-1.29655	0.238377	0.429822	0.0473862	0.0172005	0.0308789	0.0035545	1	3.13738		-0.420935	0.26334	0.312369	0.216288	0.0182246	0.0240096	0.0126728	1	0.817328		-0.345805	0.350434	0.447176	0.0915856	0.0300245	0.0378788	0.00900901	1	2.20244		0.495389	0	0	0	0	0	0	1	4.08022e-08		0	0.238103	0.248401	0.184199	0.0225256	0.0227642	0.0212766	1	0.222112		-0.0407935	0.107993	0.118868	0.0942301	0.0244428	0.028314	0.019544	1	0.460607		0.0606834	0.0955653	0.119376	0.0643432	0.0179083	0.020202	0.0149007	1	0.605654		-0.35743	0.178825	0.234304	0.071449	0.0227618	0.027618	0.013363	1	1.31824		-0.0347578	0.333854	0.346642	0.313606	0.0403226	0.0434211	0.0354167	1	0.218267		1.04586	0.19247	0.271726	0.0778277	0.0611065	0.0851955	0.0262626	0.662672	1.75779		2.2404	0.149144	0.164424	0.131512	0.0156122	0.0168712	0.0141593	1	0.302513		-0.461074	0.217636	0.275547	0.144919	0.0512175	0.0603318	0.0397727	1	0.74289		1.64629	0.175704	0.212595	0.0403278	0.0162524	0.0194647	0.00446429	1	2.21246		-0.388372	0.157826	0.243272	0.086122	0.0100503	0.0176211	0.00369686	1	2.12472		-0.717894	0.144007	0	0.144007	0.0137858	0	0.0137858	1	-27.1016		-0.501891	0.529363	0.601018	0.359458	0.0764526	0.0847826	0.056701	1	0.73405		2.34842	0.368996	0.38071	0	0.0769231	0.0793651	0	1	27.136		0.739364	0.184253	0.220854	0.14355	0.0190476	0.0258398	0.0114943	1	0.930238		-0.19478	0.165035	0.256871	0.109285	0.0146413	0.0271318	0.00705882	1	1.666		-0.386204	0.235834	0.38276	0.0452899	0.0176871	0.0289157	0.003125	1	3.16134		-0.253404	0.0947537	0.119859	0.0649668	0.0132353	0.0162602	0.0096463	1	0.759766		-0.455088	0.133568	0.0877908	0.190062	0.010479	0.00813008	0.0133779	1	-0.860267		-0.568496	0.0978235	0.141433	0.0395722	0.0216383	0.0324324	0.00722022	1	2.00225		-0.0808979	0.247632	0.304763	0.143434	0.0293578	0.0369318	0.015544	1	1.17782		0.248231	0.175348	0.209349	0	0.0278422	0.033241	0	1	25.8902		0.159334	1.04203	1.15254	0.0722413	0.146138	0.160465	0.0204082	0.981531	3.49924		4.63935	0.240591	0.214545	0.252787	0.0411523	0.0258065	0.0483384	1	-0.624041		0.674162	0.800933	1.41852	0.458531	0.0743982	0.0981595	0.0612245	1	1.13442		1.90941	0.228359	0.274494	0.172691	0.0692884	0.0684932	0.0702479	1	0.15641		1.80483	0.104069	0.104069	0	0.0333333	0.0333333	0	1	26.633		0.090959	0.180758	0.308557	0.0552406	0.0162162	0.0254545	0.00714286	1	2.06629		-0.2835	0.277946	0.312972	0	0.0198556	0.0223577	0	1	25.8719		-0.128038	0.283425	0.507908	0.0706694	0.0268199	0.0511811	0.00373134	1	3.42174		0.146386	0.15014	0.251663	0	0.0208333	0.0349206	0	1	26.1502		-0.0982367	0.7511	0.772343	0.518447	0.121514	0.128261	0.047619	1	1.17733		3.79084	0.158633	0.203274	0.0786932	0.0208333	0.025974	0.0116279	1	1.18944		-0.0935857	0.0375094	0.0434496	0.0309976	0.011976	0.0152672	0.0083682	1	0.691865		-0.444667	0.325711	0.738985	0.0574079	0.031746	0.0725806	0.0052356	1	3.79735		0.265801	0.185072	0.357979	0	0.0194175	0.0375587	0	1	26.4271		-0.132768	0.270125	0.335939	0.221992	0.0229885	0.0272109	0.0199005	1	0.535212		-0.00256959	0.114898	0.162901	0.0495087	0.0233333	0.0289017	0.015748	1	0.996125		-0.00514676	0	0	0	0	0	0	1	4.08022e-08		-0.0568762	0.304135	0.23875	0.382894	0.04811	0.0440252	0.0530303	1	-0.372973		0.726375	0.0545512	0.0574023	0	0.00331126	0.00348432	0	1	23.256		-0.598602	0.257189	0.285232	0.151745	0.0378151	0.0425532	0.02	1	0.907339		0.385222	0.333215	0.449731	0.106586	0.0522388	0.0734463	0.010989	1	2.49866		0.814984	0.0388857	0	0.039177	0.00371747	0	0.00374532	1	-23.1295		-0.554396	0.0839863	0.333145	0.0625356	0.0121951	0.0769231	0.00662252	1	3.13333		-0.246039	0.392964	0.577445	0.307104	0.0300429	0.0540541	0.0188679	1	1.31966		0.188751	0.328362	0.644783	0	0.0231481	0.0454545	0	1	26.9602		0.0056761	0.118487	0.133821	0	0.0104167	0.0117647	0	1	24.833		-0.305931	0	0	0	0	0	0	1	-4.08022e-08		-0.298358	0.184185	0	0.184185	0.0213904	0	0.0213904	1	-27.4566		-0.0433595	0.0751642	0.113222	0	0.00840336	0.0126582	0	1	24.8144		-0.280043	0.0888317	0	0.0896466	0.0181818	0	0.0183486	1	-26.4177		-0.0947513	0.0879662	0	0.0897989	0.0102041	0	0.0104167	1	-24.5083		-0.223321	0.802725	0.802725	0	0.0645161	0.0645161	0	1	29.5803		0.693385	0	0	0	0	0	0	1	0		-0.339022	0	0	0	0	0	0	1	0		-0.197051	0.434972	0	0.434972	0.0526316	0	0.0526316	1	-28.6963		0.221751	0	0	0	0	0	0	1	-4.08022e-08		-0.133394
3R	eIF3a	FBgn0037249	translation	eIFs	0.0732112	0.632214	1	0	0.586777	0.697516	0.305583	0.0491885	0.0595568	0.0228605	0.454885	1.36736		-2.04804	1.52065	1.65889	0	0.138889	0.151515	0	1	28.4681		0.753697	0.79019	0.859554	0.417652	0.0561511	0.0602483	0.0341463	1	0.961659		-0.768424	0.229485	0.291305	0.148361	0.042898	0.0537514	0.0286554	1	0.9404		-2.26641	0.595524	0.671165	0.297852	0.0436409	0.0484754	0.0246154	1	1.07426		-1.98007	0.756282	0.825139	0.409889	0.0475587	0.0513113	0.0286807	1	0.940051		-1.5031	0.251834	0.29356	0.198518	0.040309	0.0473054	0.0313695	1	0.609576		-2.41649	0.64976	0.954288	0.393861	0.0497866	0.0732087	0.0301047	0.791874	1.32545		-1.28765	0.625898	0.732785	0.327704	0.052099	0.0610998	0.0269886	1	1.24107		-1.05154	0.588715	0.934909	0.37896	0.0476005	0.073423	0.0319549	1	1.29788		-1.44271	0.803314	1.16974	0.427556	0.0502934	0.0736755	0.0263158	0.869657	1.55034		-1.07152	0.745091	1.04791	0.368703	0.0511265	0.0703675	0.0272109	1	1.47867		-1.00998	0.52533	0.639168	0.414622	0.0430925	0.0548415	0.0316667	1	0.776357		-1.76761	0	0	0	0	0	0	1	0		-0.316436	0.648627	0.890477	0.430853	0.0504762	0.0703518	0.0325792	1	1.10957		-1.054	0.631814	0.759726	0.259792	0.0562324	0.0673804	0.0238095	1	1.60505		-0.619539	0.548645	0.600663	0.41738	0.0446132	0.047051	0.0384615	1	0.400527		-1.53483	0.848222	1.20831	0.60009	0.189989	0.197889	0.184545	1	0.451814		8.93451	0.238725	0.290483	0.169187	0.0222584	0.0284091	0.0139949	1	0.987503		-3.16901	1.03154	1.4922	0.57197	0.0699881	0.10095	0.0390995	0.631435	1.47619		0.542895	0.777219	1.15575	0.413952	0.0534979	0.0756303	0.0322581	1	1.36421		-0.69938	0.667518	0.840078	0.205804	0.0502451	0.0622896	0.018018	1	1.918		-0.937926	0	0	0	0	0	0	1	4.08022e-08		0	0.824178	0.871712	0.575384	0.068942	0.0731707	0.0468085	1	0.669161		0.369852	0.247763	0.302951	0.177924	0.0575126	0.0707851	0.0407166	1	0.78284		-0.59496	0.221359	0.273714	0.152708	0.0444126	0.0555556	0.0298013	1	0.892757		-1.40532	0.491288	0.569757	0.339417	0.0644917	0.0724971	0.0489978	1	0.651298		-0.0629258	0.726234	0.89678	0.456202	0.0919355	0.115789	0.0541667	1	1.112		1.62358	0.711913	0.740292	0.670865	0.187448	0.196927	0.173737	1	0.149674		6.99517	0.533871	0.775273	0.255298	0.0542317	0.0705521	0.0353982	1	1.32114		-0.619691	0.663347	0.789785	0.504582	0.151134	0.179487	0.11553	0.633996	0.666928		4.88444	0.677848	0.812646	0.183188	0.0497132	0.0583942	0.0178571	1	1.87801		-0.784793	0.444925	0.758483	0.181792	0.039196	0.0638767	0.0184843	1	1.95421		-1.36724	0.51474	0	0.51474	0.04772	0	0.04772	1	-28.9393		-0.872919	1.25202	1.25805	1.23773	0.172783	0.184783	0.14433	1	0.190592		4.67322	1.01952	1.05189	0	0.184615	0.190476	0	1	28.6504		1.61306	0.463272	0.697703	0.202568	0.044898	0.0697674	0.0172414	1	1.95337		-0.920129	0.741829	1.53833	0.258306	0.0629575	0.127907	0.0235294	0.514762	2.62234		-0.0410815	0.806152	0.998227	0.557055	0.0693878	0.0915663	0.040625	1	1.14064		0.269986	0.256341	0.31652	0.184939	0.0352941	0.0433604	0.0257235	1	0.781314		-1.3486	0.231521	0.22451	0.240174	0.0254491	0.0298103	0.0200669	1	0.330856		-1.76342	0.304105	0.375814	0.20832	0.0587326	0.0756757	0.0361011	1	1.07268		-0.333765	0.693681	0.961971	0.204365	0.0825688	0.116477	0.0207254	1	2.5468		0.712622	0.651056	0.569104	1.0737	0.0672854	0.066482	0.0714286	1	-0.207239		0.0834926	2.92825	3.26194	0	0.367432	0.409302	0	0.000105814	30.2821	Female	11.3616	0.783612	1.28542	0.548625	0.102881	0.0903226	0.108761	1	0.43492		1.39398	1.70853	3.2307	0.864611	0.118162	0.196319	0.0748299	0.487451	1.86104		2.07657	0.661202	0.787135	0.509249	0.192884	0.188356	0.198347	1	0.182146		4.80464	1.14558	1.14558	0	0.2	0.2	0	1	30.0934		1.24133	0.747831	1.17709	0.326239	0.0720721	0.116364	0.0285714	1	2.07816		0.326972	0.749404	0.779817	0.508058	0.0523466	0.054878	0.0322581	1	0.792494		-0.432838	0.848604	1.33211	0.390351	0.0804598	0.125984	0.0373134	1	1.88226		0.647932	0.558083	0.546926	0.574583	0.0643939	0.0666667	0.0610329	1	0.0552922		-0.0151408	1.6968	1.69152	1.75469	0.258964	0.267391	0.166667	1	0.489719		7.37264	0.637665	0.807506	0.333531	0.0708333	0.0941558	0.0290698	1	1.64125		0.226665	0.109194	0.10789	0.110623	0.0598802	0.0763359	0.041841	1	0.310978		-0.314708	1.13645	2.56323	0.210166	0.0825397	0.185484	0.0157068	0.199004	3.83357		0.606601	0.538237	0.526946	0.550323	0.0485437	0.0516432	0.0452261	1	0.0568924		-0.546404	0.832381	1.2476	0.52871	0.0574713	0.0884354	0.0348259	1	1.40758		-0.170034	0.917883	1.26343	0.447179	0.133333	0.16763	0.0866142	1	1.28203		1.97932	0	0	0	0	0	0	1	4.08022e-08		-0.158212	0.670376	0.856734	0.445898	0.0996564	0.113208	0.0833333	1	0.508452		0.967396	0.367834	0.387059	0	0.0430464	0.0452962	0	1	26.6228		-0.654944	0.582748	0.619112	0.44602	0.0714286	0.0797872	0.04	1	0.938113		0.1665	0.654482	0.783636	0.403271	0.13806	0.180791	0.0549451	1	1.47856		1.96069	0.404148	0	0.407175	0.0223048	0	0.0224719	1	-26.0039		-1.17606	1.08958	0.986193	1.09848	0.0670732	0.0769231	0.0662252	1	0.156069		0.10197	0.348007	0.366103	0.339586	0.0343348	0.0405405	0.0314465	1	0.115412		-0.795941	0.730591	0.954352	0.498387	0.0601852	0.0727273	0.0471698	1	0.760175		-0.0867069	0.479507	0.541561	0	0.0416667	0.0470588	0	1	26.8945		-0.533918	1.14365	1.14365	0	0.127273	0.127273	0	1	30.091		0.804765	0.3165	0	0.3165	0.0320856	0	0.0320856	1	-28.2376		-0.765986	0.259313	0.24459	0.288392	0.0336134	0.0253165	0.05	1	-0.673476		-0.591446	0.575498	0	0.580778	0.0454545	0	0.0458716	1	-29.1134		-0.3284	0.430498	3.59454	0.36458	0.0408163	0.5	0.03125	1	4.49498		-0.400206	1.28019	1.28019	0	0.150538	0.150538	0	1	30.2537		1.42524	0.367623	0.669263	0	0.028169	0.0512821	0	1	27.1001		-0.521053	0	0	0	0	0	0	1	0		-0.548136	0.228634	0	0.228634	0.0526316	0	0.0526316	1	-27.7685		-0.103638	0	0	0	0	0	0	1	-4.08022e-08		-0.371061
3R	eIF3d1	FBgn0040227	translation	eIFs	0.0685095	0.556178	1	0	0.57251	0.709444	0.2248	0.048526	0.0600185	0.0193435	0.258821	1.69749		-1.67779	1.53264	1.44717	2.4728	0.277778	0.272727	0.333333	1	-0.724973		2.19061	0.58297	0.649473	0.225804	0.0431343	0.0475325	0.0195122	1	1.42629		-1.89625	0.191869	0.258649	0.104237	0.0400381	0.0531915	0.0227774	1	1.28148		-2.22647	0.433533	0.503907	0.156584	0.0321072	0.0367475	0.0138462	1	1.54536		-2.84001	0.512637	0.581332	0.167058	0.0313887	0.0353478	0.0114723	1	1.71884		-2.8507	0.228039	0.25734	0.1906	0.0399731	0.0502994	0.0267789	1	0.75233		-2.14216	0.670368	0.930988	0.451366	0.0551209	0.076324	0.0373037	1	1.10988		-0.484358	0.639132	0.783883	0.235308	0.0502249	0.0605906	0.0213068	1	1.657		-0.9153	0.55279	0.927354	0.325845	0.0491611	0.0806618	0.0300752	0.535716	1.53911		-1.02476	0.713283	0.925168	0.496002	0.0515507	0.0653974	0.0373514	1	0.884435		-0.71148	0.7994	0.980137	0.574752	0.0563258	0.0688038	0.0408163	1	0.793696		-0.282938	0.3717	0.589138	0.160242	0.0304183	0.0471294	0.0141667	1	1.85044		-2.59306	0.620964	0.827952	0	0.125	0.166667	0	1	28.3695		0.298244	0.791577	0.939804	0.658105	0.0614286	0.0773869	0.0470588	1	0.589812		0.095472	0.376986	0.413193	0.27168	0.0328022	0.0333753	0.0311355	1	0.305604		-2.27855	0.396488	0.425704	0.322764	0.0313242	0.0331345	0.0267559	1	0.322588		-2.36826	0.732767	1.19435	0.414696	0.181378	0.253298	0.131818	6.86176e-05	1.28994	Female	8.56628	0.244925	0.2866	0.188933	0.02443	0.030303	0.0165394	1	0.785029		-2.76661	0.657534	1.03025	0.285703	0.0438909	0.067696	0.0201422	1	1.82622		-1.16682	0.858477	1.13364	0.594409	0.0576132	0.0708283	0.0449309	1	0.79101		-0.139814	0.719932	0.862854	0.337517	0.0582108	0.0698653	0.027027	1	1.42703		-0.134944	0	0	0	0	0	0	1	4.08022e-08		0	0.633795	0.651295	0.542203	0.0559727	0.0552846	0.0595745	1	0.0238447		-0.307127	0.259911	0.345452	0.151662	0.0589504	0.0746461	0.0390879	1	1.06626		-0.273245	0.26259	0.352731	0.144393	0.0515759	0.0707071	0.0264901	1	1.36273		-0.72699	0.533257	0.68391	0.241682	0.0622155	0.0771001	0.0334076	1	1.35111		0.0477723	0.799155	0.92991	0.592127	0.0927419	0.109211	0.0666667	1	0.692219		1.90945	0.981485	1.16808	0.711584	0.251858	0.308659	0.169697	0.000651168	0.99545		11.0255	0.328222	0.373263	0.276246	0.0386196	0.0429448	0.0336283	1	0.38726		-1.38918	0.771883	0.902857	0.607423	0.184719	0.202112	0.162879	1	0.463893		7.07039	0.639389	0.690098	0.453308	0.0516252	0.0547445	0.0401786	1	0.505429		-0.492704	0.419206	0.597938	0.269216	0.039196	0.0572687	0.0240296	1	1.20217		-1.19536	0.257167	0	0.257167	0.0254507	0	0.0254507	1	-27.9381		-1.91231	1.33518	1.32439	1.36077	0.197248	0.219565	0.14433	1	0.333216		5.92156	1.3857	1.4297	0	0.246154	0.253968	0	1	29.1522		2.51752	0.503331	0.79656	0.177239	0.0462585	0.0697674	0.0201149	1	1.97068		-0.689446	0.550604	0.94727	0.309804	0.045388	0.0813953	0.0235294	1	1.79105		-0.687035	0.567875	0.837529	0.218166	0.047619	0.0746988	0.0125	1	2.37766		-0.614174	0.276469	0.301116	0.247225	0.0382353	0.0379404	0.0385852	1	0.118665		-1.06536	0.154964	0.15578	0.153956	0.0239521	0.0243902	0.0234114	1	-0.00481741		-1.69937	0.319508	0.421263	0.183589	0.0602782	0.0837838	0.0288809	1	1.42976		-0.107358	0.494969	0.433058	0.607884	0.0605505	0.0596591	0.0621762	1	-0.270506		-0.0415879	0.615114	0.709616	0.127755	0.12065	0.138504	0.0285714	1	2.42906		2.02824	1.9286	2.10506	0.380019	0.26096	0.27907	0.102041	0.397469	2.09239		7.47115	1.02162	1.23874	0.919946	0.170782	0.116129	0.196375	1	-0.257138		4.06728	0.930646	2.08431	0.291029	0.0722101	0.147239	0.0306122	0.62262	2.73293		0.456859	0.816645	1.02174	0.569181	0.205993	0.215753	0.194215	1	0.481058		5.49895	0.788338	0.788338	0	0.166667	0.166667	0	1	29.5542		0.956079	0.669911	1.002	0.343757	0.0720721	0.112727	0.0321429	1	1.82091		0.445489	0.417789	0.400844	0.552258	0.0288809	0.0284553	0.0322581	1	-0.300771		-1.28997	0.680466	1.01546	0.362968	0.0555556	0.0787402	0.0335821	1	1.31746		-0.197036	0.275633	0.294037	0.248415	0.0340909	0.0380952	0.028169	1	0.355583		-1.0948	1.14887	1.2267	0.296478	0.199203	0.213043	0.047619	1	2.24854		5.20466	0.66841	0.687773	0.633738	0.0770833	0.0844156	0.0639535	1	0.228534		0.59627	0.163508	0.250667	0.0679619	0.0718563	0.110687	0.0292887	1	1.93914		0.270121	1.13884	2.53165	0.234617	0.0952381	0.209677	0.0209424	0.0949815	3.68105		1.09123	0.607406	0.764549	0.439209	0.0606796	0.084507	0.0351759	1	1.1022		-0.00654421	0.457003	0.75206	0.241214	0.0373563	0.0612245	0.0199005	1	1.65987		-0.756672	0.469102	0.601926	0.288168	0.126667	0.150289	0.0944882	1	0.913862		1.81781	0	0	0	0	0	0	1	4.08022e-08		-0.150553	0.772476	0.801379	0.737661	0.120275	0.132075	0.106061	1	0.268832		1.68085	0.801291	0.767614	1.44566	0.089404	0.087108	0.133333	1	-0.860117		0.855059	0.584725	0.473094	1.00446	0.0798319	0.0797872	0.08	1	-0.518059		0.469387	0.865995	0.852203	0.892821	0.149254	0.169492	0.10989	1	0.424742		2.41622	0.156275	0	0.157446	0.0111524	0	0.011236	1	-24.8674		-1.42084	0.355239	0.228394	0.366159	0.0365854	0.0769231	0.0331126	1	0.410728		-0.546176	0.272645	0.285757	0.266542	0.0386266	0.0540541	0.0314465	1	0.457555		-0.613125	0.337865	0.663444	0	0.0231481	0.0454545	0	1	26.9811		-0.954339	0.536984	0.606476	0	0.0364583	0.0411765	0	1	26.7604		-0.580457	0.811556	0.811556	0	0.127273	0.127273	0	1	29.5961		0.820834	0.327947	0	0.327947	0.0320856	0	0.0320856	1	-28.2889		-0.68655	0.589365	0.48745	0.790647	0.0504202	0.0506329	0.05	1	-0.257308		-0.189425	0.42363	0	0.427516	0.0454545	0	0.0458716	1	-28.6714		-0.285838	0.337945	0	0.344986	0.0306122	0	0.03125	1	-26.2619		-0.519687	0.639729	0.639729	0	0.0645161	0.0645161	0	1	29.2529		0.058288	0.0537577	0	0.119275	0.0140845	0	0.03125	1	-25.5856		-0.698223	0.344353	0	2.75482	0.0416667	0	0.333333	1	-30.0352		-0.167894	0.143763	0	0.143763	0.0526316	0	0.0526316	1	-27.0991		-0.0841056	0	0	0	0	0	0	1	-4.08022e-08		-0.353097
3R	eIF3d2	FBgn0037994	translation	eIFs	0.00141685	0.0148925	0	0	0.00755538	0	0.0267406	0.000662471	0	0.00234467	1	-22.4363		-0.0918322	0	0	0	0	0	0	1	0		-0.0137119	0.00900172	0	0.0573475	0.000510465	0	0.00325203	1	-23.1749		-0.0898014	0.00308576	0	0.00713511	0.000635526	0	0.00146951	1	-21.2771		-0.067796	0.00347128	0	0.0171321	0.000311721	0	0.00153846	1	-21.8755		-0.100827	0.00337296	0	0.0203409	0.000317058	0	0.00191205	1	-22.1654		-0.0994142	0.00338168	0	0.00770256	0.000671817	0	0.00153022	1	-21.3867		-0.0623785	0.0375447	0	0.069094	0.00248933	0	0.00458115	1	-23.596		0.1095	0.0041143	0	0.0155923	0.000374813	0	0.00142045	1	-21.7525		-0.0858986	0.0313349	0	0.0503205	0.00273117	0	0.00438596	1	-23.3467		0.125817	0.0315437	0	0.0638906	0.00209556	0	0.00424448	1	-23.4844		0.0667608	0.0288621	0	0.0647364	0.0017331	0	0.00388727	1	-23.4033		0.0350461	0.00898708	0	0.017727	0.00126743	0	0.0025	1	-22.3005		-0.00449649	0	0	0	0	0	0	1	0		-0.00646276	0.0116472	0	0.0221349	0.000952381	0	0.00180995	1	-22.124		-0.0294815	0.00464884	0	0.0181697	0.000468604	0	0.0018315	1	-22.0652		-0.0689728	0.00552191	0	0.019456	0.000474608	0	0.00167224	1	-22.0192		-0.0680251	0.00860959	0	0.0145424	0.00322928	0	0.00545455	1	-22.6377		0.143973	0.00882745	0	0.0206872	0.000542888	0	0.00127226	1	-21.7917		-0.0583315	0.0456911	0	0.0912739	0.0029656	0	0.00592417	1	-23.9827		0.118449	0.0204664	0	0.0401076	0.00117578	0	0.00230415	1	-22.6796		-0.0102729	0.0113821	0	0.0418367	0.00122549	0	0.0045045	1	-23.1945		-0.00663871	0	0	0	0	0	0	1	4.08022e-08		0	0	0	0	0	0	0	1	0		-0.0882452	0	0	0	0	0	0	1	0		-0.0859481	0	0	0	0	0	0	1	0		-0.0861051	0.0227937	0	0.0669089	0.00227618	0	0.00668151	1	-23.9413		0.0606322	0.0135707	0	0.0350576	0.00241935	0	0.00625	1	-23.443		0.0674876	0	0	0	0	0	0	1	0		-0.080105	0.030724	0	0.0661789	0.00246508	0	0.00530973	1	-23.6271		0.0697984	0.00267996	0	0.00604513	0.000839631	0	0.00189394	1	-21.3741		-0.0289335	0.0101381	0	0.0473413	0.000956023	0	0.00446429	1	-23.3915		-0.0204831	0.020765	0	0.0381907	0.00100503	0	0.00184843	1	-22.4428		-0.0172005	0.177492	0	0.177492	0.0169671	0	0.0169671	1	-27.4032		0.836997	0	0	0	0	0	0	1	0		-0.0586654	0	0	0	0	0	0	1	0		-0.0184281	0.0167555	0	0.0353887	0.00136054	0	0.00287356	1	-22.8321		0.00196437	0.0223873	0	0.0359777	0.00146413	0	0.00235294	1	-22.6513		0.00663488	0	0	0	0	0	0	1	0		-0.0622234	0	0	0	0	0	0	1	0		-0.0598297	0	0	0	0	0	0	1	0		-0.0592951	0	0	0	0	0	0	1	0		-0.0583481	0	0	0	0	0	0	1	0		-0.053518	0	0	0	0	0	0	1	0		-0.0475594	0	0	0	0	0	0	1	0		-0.0501526	0	0	0	0	0	0	1	0		-0.0505199	0.253354	0	0.393819	0.02407	0	0.037415	1	-26.4686		0.844693	0	0	0	0	0	0	1	0		-0.0529716	0	0	0	0	0	0	1	-4.08022e-08		-0.0125168	0	0	0	0	0	0	1	0		-0.0540101	0.0240674	0	0.215054	0.00180505	0	0.016129	1	-25.3871		0.0199062	0	0	0	0	0	0	1	0		-0.0523692	0	0	0	0	0	0	1	0		-0.0526712	0.0255062	0	0.304859	0.00199203	0	0.0238095	1	-25.9427		0.0262167	0	0	0	0	0	0	1	0		-0.0502052	0	0	0	0	0	0	1	0		-0.0512984	0.0340989	0	0.0562363	0.0031746	0	0.0052356	1	-23.6297		0.0571372	0.0342823	0	0.0709764	0.00242718	0	0.00502513	1	-23.7122		0.0390949	0	0	0	0	0	0	1	0		-0.0427136	0.0334336	0	0.0789771	0.00333333	0	0.00787402	1	-24.1857		0.0605056	0	0	0	0	0	0	1	4.08022e-08		-0.00323126	0	0	0	0	0	0	1	0		-0.0390455	0	0	0	0	0	0	1	0		-0.0397793	0	0	0	0	0	0	1	0		-0.0352998	0.0381138	0	0.112247	0.00373134	0	0.010989	1	-24.6821		0.0684796	0	0	0	0	0	0	1	0		-0.0375355	0	0	0	0	0	0	1	0		-0.0292893	0.0787495	0	0.1154	0.00429185	0	0.00628931	1	-24.1648		0.0788291	0	0	0	0	0	0	1	0		-0.0336242	0	0	0	0	0	0	1	0		-0.0316966	0	0	0	0	0	0	1	-4.08022e-08		-0.0169504	0.0484164	0	0.0484164	0.00534759	0	0.00534759	1	-25.529		0.0954668	0	0	0	0	0	0	1	0		-0.0249426	0	0	0	0	0	0	1	0		-0.0239795	0	0	0	0	0	0	1	0		-0.0226321	0	0	0	0	0	0	1	-4.08022e-08		-0.0220465	0	0	0	0	0	0	1	0		-0.0192606	0	0	0	0	0	0	1	0		-0.0111949	0	0	0	0	0	0	1	4.08022e-08		-0.00996045	0	0	0	0	0	0	1	-4.08022e-08		-0.00757839
3R	eIF3f1	FBgn0037270	translation	eIFs	0.0703535	0.64647	1	0	0.69872	0.864174	0.278587	0.0586287	0.0727147	0.0228605	0.0617762	1.7305		-0.375177	0.0763755	0.0833187	0	0.0277778	0.030303	0	1	25.2843		-0.369792	0.924931	1.03397	0.339294	0.0645738	0.071753	0.0260163	1	1.58877		0.470103	0.270583	0.230496	0.323189	0.0492533	0.0425532	0.0580456	1	-0.501792		-1.40714	0.641616	0.687591	0.460682	0.048005	0.050821	0.0369231	1	0.534352		-1.30238	0.820184	0.880757	0.515467	0.0545339	0.0573926	0.040153	1	0.639726		-0.563026	0.381102	0.308415	0.473978	0.0520658	0.0461078	0.0596787	1	-0.46145		-1.04322	0.580006	0.801469	0.393907	0.0437411	0.0599688	0.0301047	1	1.06144		-1.62399	0.640629	0.749724	0.336278	0.0461019	0.0534623	0.0255682	1	1.12589		-1.34998	0.699412	1.11076	0.450183	0.0542333	0.0858325	0.0350877	0.526127	1.40948		-0.60894	0.853432	1.3713	0.322376	0.0569992	0.0910596	0.0220713	0.0987711	2.18382		-0.288915	0.648935	0.957875	0.264937	0.0454939	0.06724	0.0184645	0.811975	1.9297		-1.302	0.572784	0.752814	0.397705	0.0447824	0.0565553	0.0333333	1	0.848147		-1.40473	0	0	0	0	0	0	1	0		-0.303391	0.539531	0.760119	0.340903	0.0414286	0.0603015	0.0244344	1	1.25622		-1.58869	0.510827	0.641526	0.1307	0.0440487	0.0541562	0.014652	1	2.09974		-1.41785	0.613639	0.734568	0.308487	0.0488847	0.0589795	0.0234114	1	1.35499		-0.988229	0.699387	1.35473	0.247798	0.111948	0.168865	0.0727273	0.00340606	1.81311		3.53096	0.290029	0.252909	0.339901	0.0260586	0.0236742	0.0292621	1	-0.341657		-2.68134	0.945786	1.2275	0.664744	0.0634638	0.0855107	0.0414692	1	1.06999		0.229667	0.601082	0.942035	0.273878	0.0440917	0.0696279	0.0195853	1	1.88984		-1.21887	0.643368	0.762473	0.324683	0.0520833	0.0622896	0.0247748	1	1.36697		-0.640359	0	0	0	0	0	0	1	4.08022e-08		0	0.677907	0.69311	0.598334	0.062116	0.0650407	0.0468085	1	0.49143		0.0339149	0.31687	0.243939	0.409162	0.0690151	0.0540541	0.0879479	1	-0.751785		0.293708	0.277202	0.228639	0.340882	0.0537249	0.0530303	0.0546358	1	-0.284787		-0.652763	0.496637	0.531508	0.429147	0.0546282	0.0586881	0.0467706	1	0.353743		-0.490422	0.897421	1.23917	0.356324	0.101613	0.135526	0.0479167	0.211219	1.72199		2.38061	0.390385	0.455801	0.295763	0.10322	0.122905	0.0747475	1	0.695738		2.23457	0.479995	0.5658	0.380978	0.0484799	0.053681	0.0424779	1	0.447531		-0.822489	0.451163	0.691883	0.148895	0.109152	0.159879	0.0454545	0.00943695	2.07075		2.57381	0.816846	0.928377	0.407568	0.0678776	0.0778589	0.03125	1	1.35242		0.383105	0.631391	0.959472	0.35607	0.0462312	0.0682819	0.0277264	1	1.40588		-0.807145	0.529499	0	0.529499	0.0498409	0	0.0498409	1	-28.9801		-0.634474	0.502468	0.56231	0.360573	0.0733945	0.0804348	0.056701	1	0.521294		0.436492	0.3446	0.243205	3.53857	0.0615385	0.047619	0.5	1	-4.37515		-0.0312307	0.608218	0.896689	0.287418	0.044898	0.0645995	0.0229885	1	1.52626		-0.77514	0.690819	1.1722	0.398591	0.057101	0.100775	0.0305882	1	1.73078		-0.187503	0.564239	0.681256	0.412481	0.0503401	0.0674699	0.028125	1	1.12727		-0.534987	0.287247	0.252874	0.32803	0.0426471	0.0352304	0.0514469	1	-0.418521		-0.918273	0.158954	0.121075	0.205701	0.0209581	0.0216802	0.0200669	1	-0.347643		-1.85687	0.350419	0.311116	0.402917	0.0633694	0.0567568	0.0722022	1	-0.402059		-0.0217682	0.78911	0.997221	0.40955	0.0770642	0.0965909	0.0414508	1	1.29697		0.616387	0.660827	0.635998	0.788873	0.099768	0.102493	0.0857143	1	0.0478953		1.27473	3.9264	4.32035	0.469321	0.43215	0.474419	0.0612245	6.34017e-05	3.89071	Female	13.903	0.438845	0.551756	0.385971	0.0617284	0.0645161	0.060423	1	0.307142		-0.0548108	2.65526	4.60048	1.5768	0.185996	0.263804	0.142857	0.334098	1.41582		4.72714	0.674073	0.982884	0.301457	0.125468	0.15411	0.0909091	1	1.13364		2.36935	1.15751	1.15751	0	0.133333	0.133333	0	1	30.1084		0.666405	0.647974	0.84304	0.456391	0.0522523	0.0727273	0.0321429	1	1.18011		-0.369319	0.703168	0.767408	0.193394	0.0505415	0.054878	0.016129	1	1.91373		-0.41109	1.07762	1.48978	0.68699	0.0862069	0.122047	0.0522388	1	1.31452		1.00466	0.598742	0.5984	0.599248	0.0662879	0.0698413	0.0610329	1	0.148023		0.156606	1.71822	1.77049	1.14572	0.280876	0.3	0.0714286	0.400944	1.88474		8.21639	0.591202	0.81072	0.198113	0.0729167	0.100649	0.0232558	1	2.11377		0.377997	0.118978	0.0743322	0.16792	0.0518962	0.0381679	0.0669456	1	-1.21408		-0.497362	1.24669	2.68632	0.312057	0.104762	0.233871	0.0209424	0.0348765	3.67705		1.35507	0.332933	0.19742	0.477979	0.026699	0.0187793	0.0351759	1	-1.07908		-1.2273	0.752481	1.12065	0.483222	0.0574713	0.0884354	0.0348259	1	1.37994		-0.111766	0.910595	1.16674	0.561679	0.12	0.132948	0.102362	1	0.690211		1.6674	4.87805	0	4.87805	0.5	0	0.5	1	-32.1837		1.07236	0.314391	0.271106	0.366531	0.0549828	0.0628931	0.0454545	1	0.0798622		-0.253137	0.112682	0.104997	0.259707	0.0165563	0.0139373	0.0666667	1	-1.96181		-1.3788	0.399666	0.247828	0.970578	0.0420168	0.0425532	0.04	1	-0.728429		-0.550704	1.69177	1.69585	1.68385	0.261194	0.310734	0.164835	1	0.709593		5.46971	0.172606	0	0.173899	0.0148699	0	0.0149813	1	-25.1719		-1.33396	0.314317	1.50534	0.211778	0.0304878	0.153846	0.0198675	1	2.96687		-0.696401	1.00031	0.740558	1.12121	0.0643777	0.0810811	0.0566038	1	0.132016		0.0914954	0.428195	0.467707	0.387192	0.0324074	0.0363636	0.0283019	1	0.34438		-0.733182	0.729685	0.756887	0.519481	0.046875	0.0470588	0.0454545	1	0.23042		-0.320682	0.777453	0.777453	0	0.109091	0.109091	0	1	29.5342		0.578498	0.225936	0	0.225936	0.026738	0	0.026738	1	-27.7513		-0.840819	0.721106	1.08622	0	0.0588235	0.0886076	0	1	27.9063		-0.0414914	0.153971	0	0.155384	0.0181818	0	0.0183486	1	-27.2113		-0.798271	0.405522	5.47645	0.299877	0.0408163	0.5	0.03125	1	5.01169		-0.361987	2.23281	2.23281	0	0.193548	0.193548	0	1	31.0562		2.19679	0.509822	0.813	0.140323	0.0422535	0.0512821	0.03125	1	1.3384		-0.290107	0	0	0	0	0	0	1	0		-0.525539	0	0	0	0	0	0	1	4.08022e-08		-0.467588	0	0	0	0	0	0	1	-4.08022e-08		-0.355763
3R	eIF3g2	FBgn0038796	translation	eIFs	0.00067178	0.00579663	0	0	0.00239678	0	0.00848287	0.000165618	0	0.000586166	1	-20.6158		-0.0622352	0	0	0	0	0	0	1	0		-0.00634811	0	0	0	0	0	0	1	0		-0.0678545	0.00841661	0.00168495	0.0172504	0.00190658	0.00055991	0.00367377	1	-2.99733		0.128341	0	0	0	0	0	0	1	0		-0.0611216	0	0	0	0	0	0	1	0		-0.0605842	0.00588199	0	0.0133976	0.00100773	0	0.00229533	1	-22.0443		0.0381975	0.0185806	0	0.0341942	0.00106686	0	0.00196335	1	-22.4275		0.0426755	0.00479914	0	0.0181876	0.000374813	0	0.00142045	1	-21.8329		-0.0214484	0.0170194	0	0.0273313	0.0011705	0	0.0018797	1	-22.1747		0.0498882	0.00635499	0	0.0128718	0.000419111	0	0.000848896	1	-21.1734		-0.0164377	0.00790649	0	0.0177339	0.000433276	0	0.000971817	1	-21.4567		-0.0149583	0.00603537	0	0.0119048	0.000422476	0	0.000833333	1	-21.1174		-0.0160841	0	0	0	0	0	0	1	0		-0.00299202	0	0	0	0	0	0	1	0		-0.0491078	0.0118396	0	0.0462743	0.00140581	0	0.00549451	1	-23.5304		0.0644613	0.00411272	0	0.0144908	0.000474608	0	0.00167224	1	-21.8579		-0.0109627	0.00758882	0	0.0128182	0.00161464	0	0.00272727	1	-22.1331		0.0757776	0.0128899	0.00794438	0.0195343	0.00162866	0.00094697	0.00254453	1	-1.37027		0.0765302	0.0094146	0	0.0188069	0.00059312	0	0.00118483	1	-21.6773		-0.00124427	0	0	0	0	0	0	1	0		-0.0440869	0	0	0	0	0	0	1	0		-0.0431649	0	0	0	0	0	0	1	4.08022e-08		0	0	0	0	0	0	0	1	0		-0.0408543	0.003512	0	0.00795635	0.000718907	0	0.00162866	1	-21.4631		0.00703819	0.0109867	0	0.0253931	0.000716332	0	0.00165563	1	-22.1443		0.006915	0	0	0	0	0	0	1	0		-0.038715	0	0	0	0	0	0	1	0		-0.0375338	0.00218745	0	0.00535153	0.000825764	0	0.0020202	1	-21.3203		0.0130336	0	0	0	0	0	0	1	0		-0.0371788	0	0	0	0	0	0	1	0		-0.0367736	0.012432	0	0.0580531	0.000956023	0	0.00446429	1	-23.4987		0.0194844	0	0	0	0	0	0	1	0		-0.033571	0.0220009	0	0.0220009	0.00106045	0	0.00106045	1	-24.3911		0.0240903	0	0	0	0	0	0	1	0		-0.0271599	0	0	0	0	0	0	1	0		-0.00853153	0.0131074	0	0.0276836	0.00136054	0	0.00287356	1	-22.7006		0.0353728	0	0	0	0	0	0	1	0		-0.0277605	0	0	0	0	0	0	1	0		-0.0288071	0.00381575	0.00703173	0	0.00147059	0.00271003	0	1	21.7279		0.0389643	0.0191678	0	0.0428231	0.00149701	0	0.00334448	1	-23.072		0.0398564	0.0160665	0.0280946	0	0.0015456	0.0027027	0	1	22.6536		0.041362	0	0	0	0	0	0	1	0		-0.0247769	0	0	0	0	0	0	1	0		-0.0220182	0	0	0	0	0	0	1	0		-0.0232188	0	0	0	0	0	0	1	0		-0.0233889	0.120942	0	0.187994	0.0109409	0	0.0170068	1	-25.347		0.383625	0.00291691	0	0.0064365	0.00187266	0	0.00413223	1	-21.8906		0.0506294	0	0	0	0	0	0	1	-4.08022e-08		-0.0057948	0	0	0	0	0	0	1	0		-0.0250047	0	0	0	0	0	0	1	0		-0.024982	0.0235635	0	0.045896	0.00191571	0	0.00373134	1	-23.2099		0.0518248	0	0	0	0	0	0	1	0		-0.0243848	0.00736154	0	0.0879879	0.00199203	0	0.0238095	1	-25.1608		0.0537404	0	0	0	0	0	0	1	0		-0.0232432	0.00599762	0	0.0125724	0.00199601	0	0.0041841	1	-22.4732		0.0538335	0	0	0	0	0	0	1	0		-0.0188101	0	0	0	0	0	0	1	0		-0.0215249	0	0	0	0	0	0	1	0		-0.0197748	0	0	0	0	0	0	1	0		-0.0183551	0	0	0	0	0	0	1	4.08022e-08		-0.00149595	0	0	0	0	0	0	1	0		-0.0180766	0	0	0	0	0	0	1	0		-0.0184164	0	0	0	0	0	0	1	0		-0.0163425	0	0	0	0	0	0	1	0		-0.0173451	0	0	0	0	0	0	1	0		-0.0173776	0	0	0	0	0	0	1	0		-0.0135599	0	0	0	0	0	0	1	0		-0.0161694	0	0	0	0	0	0	1	0		-0.0155668	0	0	0	0	0	0	1	0		-0.0146743	0	0	0	0	0	0	1	-4.08022e-08		-0.00784739	0	0	0	0	0	0	1	4.08022e-08		-0.0144816	0	0	0	0	0	0	1	0		-0.0115475	0	0	0	0	0	0	1	0		-0.0111016	0	0	0	0	0	0	1	0		-0.0104778	0	0	0	0	0	0	1	-4.08022e-08		-0.0102067	0.0593782	0	0.131745	0.0140845	0	0.03125	1	-25.6587		0.19666	0	0	0	0	0	0	1	0		-0.00518283	0	0	0	0	0	0	1	4.08022e-08		-0.00461132	0	0	0	0	0	0	1	-4.08022e-08		-0.00350852
3R	eIF4E6	FBgn0039622	translation	eIFs	0.000879421	0.00653995	0	0	0.00438237	0.00325127	0.00725454	0.000331236	0.00023084	0.000586166	1	-1.2797		-0.066388	0	0	0	0	0	0	1	0		-0.00837951	0.010534	0.00978489	0.014557	0.000765697	0.00060551	0.00162602	1	-1.1199		-0.00445228	0.00551941	0.00127397	0.0110906	0.000953289	0.00055991	0.00146951	1	-2.22892		0.0145611	0.00582656	0.00730711	0	0.000311721	0.00039093	0	1	20.1528		-0.049459	0	0	0	0	0	0	1	0		-0.0799712	0	0	0	0	0	0	1	0		-0.0776076	0.00875442	0.0191724	0	0.000711238	0.00155763	0	1	21.9376		-0.00884072	0.00370735	0.00503625	0	0.000374813	0.000509165	0	1	20.2144		-0.0392249	0	0	0	0	0	0	1	0		-0.0718212	0	0	0	0	0	0	1	0		-0.0692197	0	0	0	0	0	0	1	0		-0.0680455	0.00585958	0	0.011558	0.000422476	0	0.000833333	1	-21.1028		-0.0327886	0	0	0	0	0	0	1	0		-0.00394946	0.0273417	0.0318689	0.0232651	0.00190476	0.00201005	0.00180995	1	0.268608		0.0884164	0	0	0	0	0	0	1	0		-0.0653588	0.00510332	0	0.0179811	0.000474608	0	0.00167224	1	-21.9774		-0.0266919	0	0	0	0	0	0	1	0		-0.0608807	0.00815147	0	0.0191031	0.000542888	0	0.00127226	1	-21.7532		-0.0197672	0	0	0	0	0	0	1	0		-0.0579321	0.00527255	0	0.0103325	0.000587889	0	0.00115207	1	-21.339		-0.01575	0.01875	0.0257576	0	0.00122549	0.0016835	0	1	22.1582		0.0296906	0	0	0	0	0	0	1	4.08022e-08		0	0.00422921	0.00503722	0	0.000682594	0.000813008	0	1	20.6148		-0.00826679	0.0111307	0.00514184	0.0187094	0.00215672	0.001287	0.00325733	1	-1.55585		0.0879654	0	0	0	0	0	0	1	0		-0.0526198	0.00619396	0.00395854	0.0105204	0.00151745	0.00115075	0.00222717	1	-1.18117		0.0450563	0.0326538	0.0486475	0.00733052	0.00564516	0.00789474	0.00208333	1	2.25168		0.297322	0	0	0	0	0	0	1	0		-0.0489531	0.0114442	0.0213613	0	0.000821693	0.00153374	0	1	21.9863		0.000975141	0	0	0	0	0	0	1	0		-0.0485411	0	0	0	0	0	0	1	0		-0.0454496	0.0113819	0	0.0209335	0.00100503	0	0.00184843	1	-22.1498		0.0109533	0	0	0	0	0	0	1	4.08022e-08		-0.0431264	0	0	0	0	0	0	1	0		-0.0358511	0	0	0	0	0	0	1	0		-0.0112616	0	0	0	0	0	0	1	0		-0.0380254	0.0173065	0.0458152	0	0.00146413	0.00387597	0	1	23.2443		0.0299374	0	0	0	0	0	0	1	0		-0.0380254	0	0	0	0	0	0	1	0		-0.0365626	0	0	0	0	0	0	1	0		-0.0362359	0	0	0	0	0	0	1	0		-0.0356572	0	0	0	0	0	0	1	0		-0.0327055	0	0	0	0	0	0	1	0		-0.0290641	0.012615	0.00795342	0.0535226	0.00417537	0.00232558	0.0204082	1	-2.94265		0.128001	0	0	0	0	0	0	1	0		-0.0308733	0.0292538	0	0.0454727	0.00218818	0	0.00340136	1	-23.1184		0.0513585	0	0	0	0	0	0	1	0		-0.0323715	0	0	0	0	0	0	1	-4.08022e-08		-0.00764913	0	0	0	0	0	0	1	0		-0.0330062	0	0	0	0	0	0	1	0		-0.0329762	0.0206657	0	0.0402518	0.00191571	0	0.00373134	1	-23.1407		0.0440757	0	0	0	0	0	0	1	0		-0.032188	0.0211751	0.0231084	0	0.00398406	0.00434783	0	1	22.9396		0.123679	0.0688584	0.0817267	0.0458152	0.0104167	0.012987	0.00581395	1	0.926435		0.365706	0.00698638	0	0.0146451	0.00199601	0	0.0041841	1	-22.5899		0.0462356	0	0	0	0	0	0	1	0		-0.0248293	0.0444342	0.0859478	0	0.00485437	0.00938967	0	1	24.3354		0.142706	0	0	0	0	0	0	1	0		-0.0261028	0	0	0	0	0	0	1	0		-0.0242287	0	0	0	0	0	0	1	4.08022e-08		-0.00197466	0	0	0	0	0	0	1	0		-0.0238612	0	0	0	0	0	0	1	0		-0.0243096	0	0	0	0	0	0	1	0		-0.0215721	0.196812	0.238623	0.115488	0.0485075	0.0621469	0.021978	1	1.27976		1.35421	0	0	0	0	0	0	1	0		-0.0229384	0	0	0	0	0	0	1	0		-0.017899	0	0	0	0	0	0	1	0		-0.0213436	0	0	0	0	0	0	1	0		-0.0205481	0	0	0	0	0	0	1	0		-0.0193701	0	0	0	0	0	0	1	-4.08022e-08		-0.0103586	0	0	0	0	0	0	1	4.08022e-08		-0.0191157	0	0	0	0	0	0	1	0		-0.0152427	0	0	0	0	0	0	1	0		-0.0146541	0	0	0	0	0	0	1	0		-0.0138307	0	0	0	0	0	0	1	-4.08022e-08		-0.0134729	0	0	0	0	0	0	1	0		-0.0117703	0.194704	0.222519	0	0.0416667	0.047619	0	1	26.3606		0.346662	0	0	0	0	0	0	1	4.08022e-08		-0.00608694	0	0	0	0	0	0	1	-4.08022e-08		-0.00463124
3R	eIF4EHP	FBgn0053100	translation	eIFs	0.698399	5.03366	0	3	2.33467	2.18854	2.70571	0.173567	0.171976	0.177608	1	-0.177856		-25.2366	7.90311	8.17198	4.9456	0.694444	0.727273	0.333333	1	1.65749		3.16826	1.99375	1.95663	2.19312	0.127106	0.120799	0.160976	1	-0.401285		-24.4559	8.26001	8.4159	8.05542	0.728948	0.730683	0.726672	1	0.0552039		32.291	2.59157	2.50716	2.92376	0.163342	0.156372	0.190769	1	-0.330134		-18.0245	2.32071	2.27963	2.52739	0.130311	0.123907	0.162524	1	-0.374673		-20.6319	9.73025	10.1536	9.18934	0.750084	0.765269	0.730681	0.101776	0.200075		36.5895	7.94507	6.99111	8.74668	0.424253	0.422118	0.426047	1	-0.169416		10.4443	2.93046	3.13683	2.35476	0.204273	0.214358	0.176136	1	0.415694		-13.4193	5.54476	5.65395	5.47859	0.317206	0.346432	0.299499	1	0.267845		-1.2208	4.90507	4.55275	5.26636	0.256915	0.251656	0.262309	1	-0.138359		-5.45626	3.59474	3.84089	3.28879	0.212305	0.229085	0.191448	1	0.326746		-10.3365	2.81993	2.77402	2.86458	0.189269	0.186804	0.191667	1	-0.0211994		-13.6709	3.51175	3.41153	3.81243	0.5	0.5	0.5	1	-0.265665		0.227206	4.90246	4.42651	5.33103	0.29381	0.281407	0.304977	1	-0.243426		-3.23516	3.20747	3.37263	2.72712	0.23477	0.237406	0.227106	1	0.184316		-9.71399	2.80407	2.7842	2.8542	0.196963	0.186879	0.222408	1	-0.224345		-12.191	2.27613	2.70324	1.98182	0.400969	0.427441	0.382727	0.119481	0.42145		-4.40101	14.0065	14.2814	13.6371	0.692182	0.710227	0.667939	1	0.194765		32.0858	4.18157	3.54367	4.81795	0.218861	0.194774	0.242891	0.958063	-0.513271		-7.95397	4.40111	4.23474	4.56077	0.243386	0.254502	0.232719	1	0.0909882		-6.24559	5.36915	5.16851	5.90597	0.325368	0.319865	0.34009	1	-0.164598		-0.609612	0	0	0	0	0	0	1	4.08022e-08		0	5.41781	5.34848	5.78065	0.373379	0.37561	0.361702	1	0.0269495		1.72819	8.87896	9.00156	8.72379	0.80949	0.809524	0.809446	1	0.043491		25.6118	8.93857	9.05625	8.78428	0.751433	0.785354	0.706954	1	0.243772		23.1932	4.35446	3.94263	5.15152	0.39909	0.386651	0.423163	1	-0.352695		0.814156	4.38765	3.91307	5.13906	0.373387	0.357895	0.397917	1	-0.321889		-0.322889	3.41208	3.79118	2.86373	0.531792	0.607542	0.422222	4.0176e-07	0.816408		3.33015	3.12152	3.012	3.2479	0.30074	0.27454	0.330973	1	-0.294214		-4.94663	3.20387	3.75574	2.51091	0.535684	0.60181	0.452652	3.03329e-06	0.743946		3.20989	4.10853	3.42592	6.61345	0.269598	0.242092	0.370536	0.0293197	-1.04561		-4.14366	2.54926	2.47764	2.60937	0.172864	0.176211	0.170055	1	0.0104637		-9.59472	2.48007	0	2.48007	0.198303	0	0.198303	1	-31.2077		-8.59495	9.51665	9.03311	10.6632	0.642202	0.652174	0.618557	1	-0.0851245		12.9481	6.94547	7.00942	4.93097	0.661538	0.666667	0.5	1	0.68454		3.44498	2.296	2.39474	2.1862	0.178231	0.191214	0.163793	1	0.228988		-8.52738	3.91085	4.66689	3.45189	0.259151	0.348837	0.204706	0.188996	0.906094		-3.93669	3.98777	3.68887	4.37541	0.255782	0.26506	0.24375	1	0.0340309		-4.23387	11.7105	12.2438	11.0777	0.785294	0.788618	0.78135	1	0.152262		20.374	13.8524	14.1051	13.5404	0.747006	0.766938	0.722408	1	0.161867		20.939	11.3823	11.6894	10.9722	0.83153	0.837838	0.823105	1	0.116667		21.0035	20.3952	19.4554	22.1092	0.766972	0.761364	0.777202	1	-0.214024		21.7567	6.67807	6.83644	5.86137	0.519722	0.545706	0.385714	1	0.638664		5.1413	1.43296	1.20516	3.43197	0.194154	0.17907	0.326531	0.665847	-1.4297		-7.53279	9.15823	4.84663	11.1772	0.633745	0.367742	0.758308	3.79606e-11	-1.96089	Male	10.5263	2.61996	2.58241	2.64077	0.166302	0.128834	0.187075	1	-0.460642		-6.8621	11.7713	8.13767	16.1556	0.659176	0.537671	0.805785	1.65025e-12	-1.58648	Male	12.4748	3.60456	3.60456	0	0.5	0.5	0	1	31.7472		0.439265	9.21559	6.44755	11.9342	0.479279	0.425455	0.532143	0.0522859	-0.869872		6.80712	2.63232	2.70992	2.01659	0.173285	0.174797	0.16129	1	0.257794		-6.93419	5.53315	4.15823	6.83623	0.335249	0.314961	0.354478	1	-0.556526		0.0179803	3.33471	3.58706	2.96151	0.310606	0.349206	0.253521	1	0.564198		-2.79001	4.10931	4.00149	5.29019	0.436255	0.443478	0.357143	1	-0.0841855		0.575229	4.91161	4.77384	5.15832	0.391667	0.412338	0.354651	1	0.244087		0.800616	10.9579	11.7118	10.1315	0.93014	0.954198	0.903766	0.246683	0.299073		20.8974	6.6385	2.6265	9.24314	0.384127	0.193548	0.507853	2.04707e-05	-2.28326	Male	1.71764	3.82748	3.56769	4.10554	0.257282	0.262911	0.251256	1	-0.0422755		-3.25821	4.83661	4.21081	5.29428	0.298851	0.292517	0.303483	1	-0.226327		-1.08904	5.06853	5.11804	5.0011	0.573333	0.566474	0.582677	1	-0.048052		4.11899	0	0	0	0	0	0	1	4.08022e-08		-0.871214	9.3242	7.12482	11.9735	0.652921	0.610063	0.704545	0.0710466	-0.800875		8.67051	2.63716	2.65538	2.2885	0.278146	0.278746	0.266667	1	0.165157		-3.28721	5.30757	4.67643	7.68067	0.42437	0.425532	0.42	1	-0.429209		1.34807	4.03389	3.27365	5.51259	0.466418	0.451977	0.494505	1	-0.649271		1.12666	2.58064	0	2.59997	0.156134	0	0.157303	1	-29.0201		-5.33028	3.23401	7.96971	2.8263	0.20122	0.461538	0.178808	1	2.05868		-3.29928	8.17796	5.93512	9.2218	0.429185	0.459459	0.415094	1	-0.135072		2.939	2.66942	2.52439	2.81993	0.166667	0.154545	0.179245	1	-0.253078		-4.44507	2.55256	2.41929	3.58238	0.161458	0.152941	0.227273	1	-0.737593		-4.3396	8.42902	8.42902	0	0.654545	0.654545	0	1	32.9727		3.76227	6.23964	0	6.23964	0.454545	0	0.454545	1	-32.5388		2.27242	1.65987	1.14241	2.68186	0.151261	0.101266	0.25	1	-1.51358		-4.03525	3.42869	0	3.46015	0.263636	0	0.266055	1	-31.6882		-1.84381	5.18949	10.7836	5.07295	0.367347	0.5	0.364583	1	1.24736		0.270815	1.98241	1.98241	0	0.172043	0.172043	0	1	30.8846		-3.20586	8.74461	9.14585	8.25561	0.591549	0.564103	0.625	1	-0.0562969		3.89816	0.684275	0.782029	0	0.0833333	0.0952381	0	1	27.8109		-2.42685	6.66893	0	6.66893	0.631579	0	0.631579	1	-32.6348		1.73263	2.32565	2.32565	0	0.181818	0.181818	0	1	31.115		-0.970526
3R	eIF4G2	FBgn0260634	translation	eIFs	0.212437	1.50984	0	1	0.890566	0.908589	0.844797	0.0692282	0.0727147	0.0603751	1	0.226375		-11.6603	2.60283	2.83945	0	0.305556	0.333333	0	1	29.9129		1.50866	0.87359	0.812493	1.20172	0.0610005	0.0566152	0.0845528	1	-0.620657		-10.099	1.4194	1.36881	1.4858	0.242453	0.240202	0.245408	1	-0.0863698		7.19907	0.862767	0.803667	1.09534	0.0573566	0.0512119	0.0815385	1	-0.625099		-9.45557	0.936776	0.936355	0.938894	0.0558022	0.0532117	0.0688337	1	-0.272433		-9.41235	1.62325	1.49955	1.78131	0.241182	0.241317	0.24101	1	-0.117269		7.27643	1.76415	1.73966	1.78472	0.129445	0.13162	0.127618	1	-0.00296915		-1.79977	1.23645	1.14698	1.48604	0.0892054	0.0779022	0.120739	1	-0.602649		-5.59469	1.69253	1.57956	1.76098	0.124073	0.128232	0.121554	1	0.00136908		-2.19891	2.03384	2.15121	1.91348	0.11777	0.127483	0.10781	1	0.259591		-2.33579	1.70662	1.5613	1.88726	0.113518	0.102424	0.127308	1	-0.367969		-2.82776	0.947705	1.01511	0.882158	0.0709759	0.0711225	0.0708333	1	0.075792		-6.90253	0.620964	0.827952	0	0.125	0.166667	0	1	28.3695		-0.193389	1.8958	1.98841	1.8124	0.135238	0.146734	0.124887	1	0.172195		-1.0308	1.1454	1.28745	0.732277	0.0927835	0.100126	0.0714286	1	0.655477		-4.77472	0.990204	0.948041	1.0966	0.0768866	0.0695825	0.0953177	1	-0.408484		-6.04001	2.76161	2.21212	3.14026	0.50915	0.422164	0.569091	7.79994e-09	-0.728932		23.9836	1.47515	1.47451	1.476	0.12215	0.127841	0.114504	1	0.118132		-2.17161	2.23723	2.23036	2.24409	0.131079	0.129454	0.132701	1	-0.0506106		-0.982093	1.93855	1.79034	2.08078	0.12522	0.123649	0.126728	1	-0.119982		-1.50721	1.26288	1.29276	1.18292	0.101716	0.103535	0.0968468	1	0.121415		-3.48649	0	0	0	0	0	0	1	4.08022e-08		0	1.85289	1.80713	2.09241	0.164505	0.158537	0.195745	1	-0.24758		0.946912	1.56946	1.51372	1.63998	0.314162	0.302445	0.32899	1	-0.160813		8.78436	1.54162	1.64505	1.40599	0.257163	0.281566	0.225166	1	0.364529		5.65466	1.47401	1.4444	1.5313	0.169954	0.174914	0.160356	1	0.0541965		0.766863	1.59819	1.53073	1.705	0.18871	0.176316	0.208333	1	-0.262474		1.82877	2.32318	2.35936	2.27085	0.461602	0.494413	0.414141	0.547311	0.260207		16.4471	1.02389	1.07186	0.968531	0.117502	0.115031	0.120354	1	-0.0065738		-2.38468	2.17131	2.28511	2.02842	0.436608	0.466063	0.399621	0.549048	0.291275		14.882	1.59808	1.54007	1.81098	0.127151	0.125304	0.133929	1	-0.150937		-1.27533	2.0902	2.29965	1.91442	0.141709	0.15859	0.127542	1	0.304608		-0.266725	1.0627	0	1.0627	0.0890774	0	0.0890774	1	-29.9851		-3.45056	2.37342	2.63582	1.75124	0.295107	0.332609	0.206186	0.479698	0.813053		5.89199	2.50734	2.58694	0	0.307692	0.31746	0	1	29.8445		2.06888	2.09086	2.19895	1.97066	0.167347	0.167959	0.166667	1	0.049861		0.91529	1.48873	1.79508	1.30276	0.121523	0.174419	0.0894118	1	0.901028		-1.30774	1.76367	1.47824	2.13383	0.129252	0.127711	0.13125	1	-0.269299		-0.913585	1.3593	1.30141	1.42798	0.189706	0.186992	0.192926	1	-0.15528		1.23993	1.58716	1.67782	1.47528	0.163174	0.197832	0.120401	1	0.590137		0.363766	1.22259	1.13865	1.33471	0.190108	0.183784	0.198556	1	-0.16798		1.11066	2.05177	1.90077	2.32717	0.205505	0.215909	0.186528	1	0.00592601		2.13134	1.92842	2.00049	1.55676	0.276102	0.288089	0.214286	1	0.414192		3.92735	1.77168	1.64496	2.88371	0.215031	0.195349	0.387755	0.405343	-1.25035		2.08792	1.52513	1.66085	1.46158	0.228395	0.148387	0.265861	1	-0.492917		2.34217	1.80077	1.84287	1.77743	0.135667	0.141104	0.132653	1	0.149157		-0.503572	4.41257	3.57774	5.41989	0.586142	0.469178	0.727273	2.92595e-05	-1.04626	Male	16.4659	1.21705	1.21705	0	0.233333	0.233333	0	1	30.1807		0.584676	2.08146	2.24632	1.91955	0.172973	0.189091	0.157143	1	0.280367		0.944207	0.841486	0.838367	0.86624	0.0505415	0.0487805	0.0645161	1	-0.341894		-4.12937	1.97585	1.96734	1.98392	0.157088	0.188976	0.126866	1	0.427524		0.347293	1.62463	1.69813	1.51592	0.153409	0.171429	0.126761	1	0.403597		0.0338968	2.06099	1.98911	2.8482	0.292829	0.293478	0.285714	1	-0.321236		4.83158	1.91772	1.90584	1.939	0.214583	0.24026	0.168605	1	0.368174		2.19579	1.55185	1.48283	1.6275	0.433134	0.435115	0.430962	1	-0.0566565		9.00339	2.12911	1.9414	2.25097	0.15873	0.16129	0.157068	1	-0.0632808		0.331691	1.04096	0.873812	1.21987	0.0946602	0.0892019	0.100503	1	-0.345733		-2.05016	1.60209	2.29576	1.09478	0.114943	0.14966	0.0895522	1	0.96939		-1.08892	2.30408	2.64893	1.83432	0.416667	0.456647	0.362205	1	0.676523		6.95096	0	0	0	0	0	0	1	4.08022e-08		-0.382785	2.55068	2.5224	2.58473	0.309278	0.314465	0.30303	1	0.0124742		4.41064	1.01964	1.07294	0	0.109272	0.114983	0	1	28.1421		-1.38558	2.90389	3.29178	1.44542	0.298319	0.351064	0.1	0.535573	1.90452		3.86147	1.22776	1.25735	1.1702	0.19403	0.220339	0.142857	1	0.452166		0.793025	0.707516	0	0.712815	0.0483271	0	0.0486891	1	-27.0635		-2.96043	1.11875	1.67138	1.07117	0.0914634	0.153846	0.0860927	1	0.926123		-1.33512	1.658	1.58605	1.69148	0.124464	0.162162	0.106918	1	0.391635		-0.682013	1.35535	1.78256	0.912028	0.0925926	0.1	0.0849057	1	0.491984		-1.46836	0.920513	0.855564	1.4224	0.0625	0.0588235	0.0909091	1	-0.732596		-2.115	2.49759	2.49759	0	0.345455	0.345455	0	1	31.2179		2.3277	1.77124	0	1.77124	0.160428	0	0.160428	1	-30.7221		0.250432	1.64151	1.25171	2.41137	0.134454	0.101266	0.2	1	-1.18818		-0.277264	2.43425	0	2.45658	0.190909	0	0.192661	1	-31.194		0.799532	1.05929	0	1.08136	0.0918367	0	0.09375	1	-27.99		-1.01985	0.961912	0.961912	0	0.11828	0.11828	0	1	29.8413		-0.664521	0.750199	0.198768	1.42226	0.084507	0.025641	0.15625	1	-2.88908		-1.03853	0	0	0	0	0	0	1	0		-1.32618	1.65999	0	1.65999	0.315789	0	0.315789	1	-30.6285		1.04514	0	0	0	0	0	0	1	-4.08022e-08		-0.897759
3R	eIF4H2	FBgn0039797	translation	eIFs	0.00134356	0.0141819	0	0	0.011447	0	0.0405139	0.000993707	0	0.003517	1	-23.0871		-0.0352594	0	0	0	0	0	0	1	0		-0.0129502	0.00213049	0	0.0135728	0.000255232	0	0.00162602	1	-21.7959		-0.110079	0.00425386	0	0.00983608	0.000953289	0	0.00220426	1	-21.8032		-0.0290799	0	0	0	0	0	0	1	0		-0.124688	0.00667132	0	0.040232	0.000634115	0	0.00382409	1	-23.1508		-0.0606941	0.00359645	0	0.00819177	0.000335909	0	0.000765111	1	-20.8454		-0.0876055	0.0339717	0	0.0625186	0.00213371	0	0.0039267	1	-23.3933		0.0830994	0.00798869	0	0.0302753	0.000749625	0	0.00284091	1	-22.7208		-0.045143	0.0335712	0	0.0539117	0.00273117	0	0.00438596	1	-23.4339		0.132379	0.0127423	0	0.0258091	0.000838223	0	0.00169779	1	-22.1555		-0.034965	0.0151292	0	0.0339341	0.000866551	0	0.00194363	1	-22.4379		-0.0319482	0.00786008	0	0.015504	0.000844951	0	0.00166667	1	-21.8931		-0.0343145	0	0	0	0	0	0	1	0		-0.00610372	0.0334483	0	0.0635669	0.00190476	0	0.00361991	1	-23.3028		0.0530616	0.00667526	0	0.0260898	0.000468604	0	0.0018315	1	-22.2541		-0.062994	0	0	0	0	0	0	1	0		-0.100351	0.00377693	0	0.00637959	0.000538213	0	0.000909091	1	-20.8531		-0.0534714	0.00560835	0	0.0131432	0.000542888	0	0.00127226	1	-21.5607		-0.0528662	0.034418	0	0.0687545	0.00177936	0	0.0035545	1	-23.36		0.0384756	0.0081993	0	0.016068	0.000587889	0	0.00115207	1	-21.5734		-0.0474749	0.0167283	0	0.0614878	0.00122549	0	0.0045045	1	-23.5357		-0.00139651	0	0	0	0	0	0	1	4.08022e-08		0	0.0160552	0	0.100089	0.00204778	0	0.012766	1	-24.6875		0.053583	0.0106389	0	0.0241021	0.00215672	0	0.00488599	1	-23.0368		0.0592188	0	0	0	0	0	0	1	0		-0.0813215	0.00105159	0	0.00308686	0.000758725	0	0.00222717	1	-20.8866		-0.030938	0.00928023	0	0.0239739	0.000806452	0	0.00208333	1	-22.3313		-0.027005	0.0100093	0	0.0244873	0.000825764	0	0.0020202	1	-22.314		-0.0255024	0.0265596	0	0.057209	0.00164339	0	0.00353982	1	-23.2312		0.0242392	0.00857737	0	0.0193478	0.00251889	0	0.00568182	1	-23.011		0.0764977	0	0	0	0	0	0	1	0		-0.0702403	0.0355976	0	0.0654706	0.00201005	0	0.00369686	1	-23.2982		0.0420424	0.108298	0	0.108298	0.00848356	0	0.00848356	1	-26.6904		0.387319	0	0	0	0	0	0	1	0		-0.0554062	0	0	0	0	0	0	1	0		-0.0174043	0	0	0	0	0	0	1	0		-0.0587665	0	0	0	0	0	0	1	0		-0.0566314	0	0	0	0	0	0	1	0		-0.0587665	0	0	0	0	0	0	1	0		-0.0565059	0.0174273	0	0.0389346	0.00149701	0	0.00334448	1	-23.0226		0.0112913	0.018361	0	0.0428864	0.00309119	0	0.00722022	1	-23.7477		0.0815083	0.0549717	0	0.155231	0.00366972	0	0.0103627	1	-24.795		0.0984328	0	0	0	0	0	0	1	0		-0.0449172	0	0	0	0	0	0	1	0		-0.0473664	0.0103554	0	0.0152046	0.00205761	0	0.00302115	1	-22.3763		0.0310196	0.285182	0	0.443293	0.0284464	0	0.0442177	1	-26.662		1.00981	0.00222063	0	0.00490007	0.00187266	0	0.00413223	1	-21.626		0.0250787	0	0	0	0	0	0	1	-4.08022e-08		-0.0118214	0	0	0	0	0	0	1	0		-0.0510096	0	0	0	0	0	0	1	0		-0.0509633	0.0233623	0	0.0455042	0.00191571	0	0.00373134	1	-23.2055		0.0266063	0	0	0	0	0	0	1	0		-0.0497451	0.0301306	0.0328817	0	0.00398406	0.00434783	0	1	22.947		0.10653	0	0	0	0	0	0	1	0		-0.0474161	0.00166876	0	0.00349812	0.00199601	0	0.0041841	1	-21.2796		0.0290755	0	0	0	0	0	0	1	0		-0.0383725	0.0453679	0	0.0939276	0.00242718	0	0.00502513	1	-23.847		0.0417208	0	0	0	0	0	0	1	0		-0.0403406	0	0	0	0	0	0	1	0		-0.0374443	0	0	0	0	0	0	1	4.08022e-08		-0.00305175	0.0572261	0	0.126158	0.00343643	0	0.00757576	1	-24.3902		0.0649293	0	0	0	0	0	0	1	0		-0.0375694	0	0	0	0	0	0	1	0		-0.0333387	0.0268249	0	0.0790008	0.00373134	0	0.010989	1	-24.4786		0.0705196	0.111905	0	0.112743	0.0111524	0	0.011236	1	-24.7017		0.281798	0	0	0	0	0	0	1	0		-0.0276621	0.0701282	0	0.102766	0.00429185	0	0.00628931	1	-24.1099		0.0807417	0	0	0	0	0	0	1	0		-0.0317562	0	0	0	0	0	0	1	0		-0.0299356	0	0	0	0	0	0	1	-4.08022e-08		-0.0160087	0	0	0	0	0	0	1	4.08022e-08		-0.0295424	0	0	0	0	0	0	1	0		-0.0235569	0	0	0	0	0	0	1	0		-0.0226473	0	0	0	0	0	0	1	0		-0.0213748	0	0	0	0	0	0	1	-4.08022e-08		-0.0208217	0	0	0	0	0	0	1	0		-0.0181905	0	0	0	0	0	0	1	0		-0.010573	0	0	0	0	0	0	1	4.08022e-08		-0.00940709	0	0	0	0	0	0	1	-4.08022e-08		-0.00715737
3R	mIF2	FBgn0039588	translation	mito	0.00660791	0.0487393	0	0	0.0379535	0.037741	0.0384933	0.00298112	0.00300092	0.00293083	1	-0.00365743		-0.463005	0	0	0	0	0	0	1	0		-0.0655125	0.0454692	0.0465163	0.0398453	0.00357325	0.00363306	0.00325203	1	0.154172		-0.301845	0.0492802	0.0421124	0.0586862	0.0101684	0.00839866	0.0124908	1	-0.5304		0.381474	0.0386085	0.0317503	0.0655985	0.00374065	0.00312744	0.00615385	1	-1.03549		-0.255549	0.0293594	0.0302011	0.0251254	0.00190235	0.00190042	0.00191205	1	0.0753617		-0.435625	0.0421913	0.0521924	0.0294125	0.0077259	0.00898204	0.00612089	1	0.653908		0.136333	0.0304302	0.0538756	0.0107287	0.00248933	0.0046729	0.00065445	1	2.63449		-0.355645	0.0424263	0.0500572	0.0211377	0.00337331	0.00407332	0.00142045	1	1.38976		-0.265472	0.0413036	0.0195675	0.0544733	0.00351151	0.00206825	0.00438596	1	-1.219		-0.247687	0.0434284	0.0473167	0.0394411	0.00335289	0.00413907	0.00254669	1	0.508201		-0.25226	0.0519707	0.0675689	0.0325829	0.00433276	0.00547303	0.00291545	1	0.962178		-0.165172	0.0434739	0.04899	0.0381095	0.00337981	0.00342759	0.00333333	1	0.147193		-0.248848	0	0	0	0	0	0	1	0		-0.0308776	0.0423428	0.0204524	0.062054	0.00380952	0.00301508	0.00452489	1	-1.13609		-0.199766	0.0283421	0.0339194	0.0121211	0.00281162	0.00314861	0.0018315	1	1.05041		-0.282506	0.0381875	0.0533207	0	0.00332226	0.00463883	0	1	23.4689		-0.239255	0.14319	0.142828	0.143439	0.0322928	0.0263852	0.0363636	1	-0.458239		1.95599	0.0296007	0.051633	0	0.00217155	0.00378788	0	1	23.277		-0.309929	0.0363267	0.0474569	0.0252228	0.0029656	0.00356295	0.00236967	1	0.669622		-0.239132	0.0491127	0.0660135	0.0328933	0.00293945	0.00360144	0.00230415	1	0.757102		-0.241734	0.0678281	0.0682057	0.0668178	0.00612745	0.00589226	0.00675676	1	-0.129857		-0.0112001	0	0	0	0	0	0	1	4.08022e-08		0	0.0303202	0.0196689	0.0860696	0.00341297	0.00243902	0.00851064	1	-1.99722		-0.192965	0.039273	0.0330742	0.0471173	0.00934579	0.00643501	0.0130293	1	-0.771775		0.196913	0.0785994	0.0979408	0.0532378	0.0143266	0.0151515	0.013245	1	0.446708		0.522452	0.0560659	0.0545896	0.058923	0.0060698	0.00575374	0.00668151	1	-0.183506		-0.0142864	0.0763464	0.0489439	0.119734	0.00967742	0.00657895	0.0145833	1	-1.16804		0.20729	0.059963	0.0410204	0.0873629	0.0214699	0.0181564	0.0262626	1	-0.886202		0.915981	0.0289609	0.0250288	0.0334983	0.00328677	0.00306748	0.00353982	1	-0.25199		-0.183291	0.0531898	0.0328441	0.0787375	0.015953	0.0105581	0.0227273	1	-1.15932		0.57798	0.00829881	0.0105603	0	0.000956023	0.00121655	0	1	21.3991		-0.301354	0.102933	0.057902	0.140722	0.0080402	0.00660793	0.00924214	1	-0.774562		0.0966387	0.0297456	0	0.0297456	0.00318134	0	0.00318134	1	-24.8262		-0.166666	0.0638379	0.0646183	0.0619873	0.0122324	0.0130435	0.0103093	1	0.0713194		0.262813	0	0	0	0	0	0	1	0		-0.0880454	0.0314143	0.0381118	0.0239663	0.00272109	0.00258398	0.00287356	1	0.150406		-0.168553	0.114059	0.019487	0.171469	0.00878477	0.00387597	0.0117647	1	-2.22104		0.114225	0.0851055	0.0721879	0.101858	0.00544218	0.00481928	0.00625	1	-0.416913		-0.0393109	0.0898607	0.041381	0.147382	0.0102941	0.00542005	0.0160772	1	-1.69266		0.181677	0.0324741	0.0388024	0.0246643	0.00449102	0.00542005	0.00334448	1	0.681669		-0.0812875	0.0355045	0.0620849	0	0.00618238	0.0108108	0	1	24.2875		-0.00548527	0.0158846	0.0245941	0	0.00366972	0.00568182	0	1	23.1847		-0.107071	0.0196293	0.0234356	0	0.00232019	0.00277008	0	1	22.5741		-0.143465	0.23987	0.237427	0.261308	0.0354906	0.0372093	0.0204082	1	0.31015		1.10874	0.0324545	0	0.0476522	0.00205761	0	0.00302115	1	-23.0284		-0.162176	0.0363486	0.10191	0	0.00218818	0.00613497	0	1	24.0817		-0.152343	0.0963006	0.120921	0.0665937	0.0224719	0.0273973	0.0165289	1	0.788646		0.646626	0	0	0	0	0	0	1	-4.08022e-08		-0.0598023	0.0221624	0	0.043929	0.0018018	0	0.00357143	1	-23.1465		-0.184	0.031105	0.0350247	0	0.00361011	0.00406504	0	1	23.1291		-0.10993	0.0776121	0.117032	0.0402518	0.00766284	0.011811	0.00373134	1	1.51391		0.0545122	0.016541	0	0.0410029	0.00189394	0	0.00469484	1	-23.3566		-0.175916	0.21666	0.221139	0.167611	0.0358566	0.0347826	0.047619	1	-0.176686		1.14896	0.00436758	0.00680661	0	0.00208333	0.00324675	0	1	21.8099		-0.160974	0.0179576	0.00839561	0.0284398	0.011976	0.00763359	0.0167364	1	-1.46861		0.218087	0.157495	0.212672	0.121674	0.015873	0.0241935	0.0104712	1	0.953281		0.295367	0.0846688	0.123508	0.0430971	0.00728155	0.00938967	0.00502513	1	1.10251		0.0352048	0.0675171	0	0.116895	0.00574713	0	0.00995025	1	-24.5998		-0.0174041	0.112936	0.116573	0.107981	0.0266667	0.0231214	0.0314961	1	-0.317673		0.609979	0	0	0	0	0	0	1	4.08022e-08		-0.0154382	0.023039	0.0249677	0.0207158	0.0103093	0.0125786	0.00757576	1	0.441697		0.117216	0.0207472	0.0218316	0	0.00331126	0.00348432	0	1	22.7252		-0.0902133	0.0215252	0.02725	0	0.00840336	0.0106383	0	1	23.5298		0.0553448	0.147463	0.137036	0.167744	0.0298507	0.0338983	0.021978	1	0.162146		0.667302	0	0	0	0	0	0	1	0		-0.179336	0.083073	0	0.090225	0.00609756	0	0.00662252	1	-24.0954		-0.00398858	0	0	0	0	0	0	1	0		-0.166869	0	0	0	0	0	0	1	0		-0.160649	0	0	0	0	0	0	1	0		-0.151439	0	0	0	0	0	0	1	-4.08022e-08		-0.080985	0	0	0	0	0	0	1	4.08022e-08		-0.14945	0	0	0	0	0	0	1	0		-0.11917	0.0512453	0	0.0517154	0.00909091	0	0.00917431	1	-25.6241		0.0505991	0.172951	0	0.176554	0.0102041	0	0.0104167	1	-24.864		0.0678792	0	0	0	0	0	0	1	-4.08022e-08		-0.105333	0	0	0	0	0	0	1	0		-0.0920227	0	0	0	0	0	0	1	0		-0.0534868	0	0	0	0	0	0	1	4.08022e-08		-0.0475888	0	0	0	0	0	0	1	-4.08022e-08		-0.0362079
