## Supplementary material for "Cell type specific allometry controls sex-differences in *Drosophila* body size": Supp Table 3 (part 3 of 3)

### Sheet: Body (continued)
	AllCells	comment						cluster	L4.0C00										L4.0C01										L4.0C02										L4.0C03										L4.0C04										L4.0C05										L4.0C06										L4.0C07										L4.0C08										L4.0C09										L4.0C10										L4.0C11										L4.0C12										L4.0C13										L4.0C14										L4.0C15										L4.0C16										L4.0C17										L4.0C18										L4.0C19										L4.0C20										L4.0C21										L4.0C22										L4.0C23										L4.0C24										L4.0C25										L4.0C26										L4.0C27										L4.0C28										L4.0C29										L4.0C30										L4.0C31										L4.0C32										L4.0C33										L4.0C34										L4.0C35										L4.0C36										L4.0C37										L4.0C38										L4.0C39										L4.0C40										L4.0C41										L4.0C42										L4.0C43										L4.0C44										L4.0C45										L4.0C46										L4.0C47										L4.0C48										L4.0C49										L4.0C50										L4.0C51										L4.0C52										L4.0C53										L4.0C54										L4.0C55										L4.0C56										L4.0C57										L4.0C58										L4.0C59										L4.0C60										L4.0C61										L4.0C62										L4.0C63										L4.0C64										L4.0C65										L4.0C66										L4.0C67										L4.0C68										L4.0C69										L4.0C70										L4.0C71										L4.0C72										L4.0C73										L4.0C74										L4.0C75										L4.0C76										L4.0C79										L4.0C80										L4.0C81
3R	mRRF2	FBgn0051159	translation	mito	0.0062537	0.0480333	0	0	0.106838	0.102266	0.118448	0.00910898	0.00946445	0.00820633	1	0.125631		0.444899	0	0	0	0	0	0	1	0		-0.0618306	0.0310421	0.0307281	0.0327282	0.00255232	0.00242204	0.00325203	1	-0.32128		-0.376494	0.0481028	0.0499233	0.0457138	0.00985065	0.0106383	0.00881705	1	0.276445		0.385028	0.0294166	0.0325381	0.0171321	0.00187032	0.00195465	0.00153846	1	0.529703		-0.407385	0.0541351	0.0456942	0.0965978	0.00348763	0.00304067	0.00573614	1	-0.999532		-0.242668	0.0526074	0.0481043	0.0583613	0.00940544	0.00898204	0.00994644	1	-0.202813		0.331801	0.0599969	0.0617832	0.0584958	0.00604552	0.00700935	0.0052356	1	0.291917		0.0101001	0.0324422	0.037754	0.0176235	0.0029985	0.00356415	0.00142045	1	1.22887		-0.267683	0.0351032	0.0783296	0.00891275	0.00195084	0.0041365	0.000626566	1	2.81947		-0.355437	0.0594239	0.0801218	0.0381989	0.00419111	0.0057947	0.00254669	1	1.13		-0.149571	0.0402254	0.013388	0.0735829	0.00216638	0.000781861	0.00388727	1	-2.30024		-0.318495	0.0329655	0.0253939	0.040329	0.00337981	0.00257069	0.00416667	1	-0.718241		-0.219187	0	0	0	0	0	0	1	0		-0.0291422	0.0579732	0.0751857	0.0424742	0.0052381	0.00703518	0.00361991	1	0.794179		-0.0563818	0.0236847	0.0170098	0.0430982	0.00187441	0.00125945	0.003663	1	-1.43172		-0.32982	0.0228285	0.0220576	0.0247739	0.00189843	0.00198807	0.00167224	1	0.0973933		-0.325766	0.0615728	0.0687135	0.0566522	0.022605	0.0277045	0.0190909	1	0.375121		1.25138	0.0251541	0.0110757	0.0440686	0.00217155	0.00094697	0.00381679	1	-1.96479		-0.283539	0.0662047	0.0547764	0.0776059	0.00474496	0.00475059	0.00473934	1	-0.198841		-0.0852478	0.0280913	0.00785655	0.0475102	0.00235156	0.00120048	0.00345622	1	-1.91743		-0.259182	0.0307648	0.0105881	0.0847514	0.00306373	0.000841751	0.00900901	1	-3.26525		-0.203467	0	0	0	0	0	0	1	4.08022e-08		0	0.0132505	0.0082122	0.0396212	0.00136519	0.000813008	0.00425532	1	-2.34874		-0.306429	0.061265	0.070157	0.0500125	0.0150971	0.016731	0.0130293	1	0.452531		0.593881	0.0769832	0.104259	0.041218	0.0136103	0.020202	0.00496689	1	1.72803		0.499115	0.00652538	0.00564437	0.00823049	0.00227618	0.0023015	0.00222717	1	-0.273103		-0.233317	0.0370627	0.0154364	0.0713044	0.00403226	0.00263158	0.00625	1	-1.49508		-0.117586	0.0952984	0.0481009	0.163568	0.0239472	0.0181564	0.0323232	1	-1.28102		1.08884	0.0376241	0.0492753	0.024179	0.00493016	0.00460123	0.00530973	1	0.303745		-0.0619203	0.0592361	0.0773386	0.0365052	0.0151134	0.0196078	0.0094697	1	1.04403		0.549621	0.0107903	0	0.050387	0.000956023	0	0.00446429	1	-23.4249		-0.281322	0.0255309	0	0.0469561	0.00201005	0	0.00369686	1	-23.213		-0.216129	0.0696704	0	0.0696704	0.00636267	0	0.00636267	1	-26.054		0.0229504	0.017355	0.0167461	0.0187988	0.00764526	0.00869565	0.00515464	1	0.224695		0.0739755	0	0	0	0	0	0	1	0		-0.0830971	0.0147207	0.0221421	0.00646762	0.00272109	0.00258398	0.00287356	1	0.786486		-0.152443	0.0369194	0.0369844	0.03688	0.00292826	0.00387597	0.00235294	1	0.46531		-0.136859	0.0872256	0.0842675	0.0910618	0.00544218	0.00481928	0.00625	1	-0.289293		-0.0226804	0.0250667	0	0.0548082	0.00294118	0	0.00643087	1	-23.6473		-0.136365	0.0142301	0	0.0317916	0.00149701	0	0.00334448	1	-22.9129		-0.199972	0.0620649	0.0248091	0.111829	0.00772798	0.00540541	0.0108303	1	-1.49917		0.0788913	0.0305331	0.0280009	0.0351516	0.00550459	0.00568182	0.00518135	1	-0.171196		-0.0182758	0.00440514	0.00525932	0	0.00232019	0.00277008	0	1	21.4934		-0.131219	0.060459	0.0673485	0	0.00835073	0.00930233	0	1	24.1093		0.0912378	0.0496831	0.092829	0.0294789	0.00823045	0.00645161	0.00906344	1	0.488965		0.0869815	0.207694	0	0.322843	0.0109409	0	0.0170068	1	-25.6259		0.1874	0.0344119	0.0359878	0.0325104	0.0224719	0.0205479	0.0247934	1	0.00560837		0.658796	0	0	0	0	0	0	1	-4.08022e-08		-0.0564413	0.0802921	0.0526247	0.107466	0.00540541	0.00363636	0.00714286	1	-0.999197		-0.0212851	0.0337275	0.0379778	0	0.00361011	0.00406504	0	1	23.1803		-0.0954096	0.0561223	0.115338	0	0.00383142	0.00787402	0	1	24.3823		-0.0834102	0.0217195	0.036406	0	0.00189394	0.0031746	0	1	22.9392		-0.161683	0.0704341	0.0768651	0	0.0119522	0.0130435	0	1	24.4371		0.233023	0.109258	0.137276	0.0590849	0.0166667	0.0227273	0.00581395	1	1.57106		0.407503	0.0240695	0.0136278	0.035516	0.00798403	0.00763359	0.0083682	1	-0.872524		0.0780881	0.0549962	0.0987089	0.0266172	0.00634921	0.00806452	0.0052356	1	1.14813		0.0125508	0.0367267	0.0407892	0.0323784	0.00485437	0.00469484	0.00502513	1	0.0803266		-0.0384523	0.0125648	0	0.0217539	0.00287356	0	0.00497512	1	-23.0019		-0.0997208	0.0476306	0.0637242	0.0257078	0.0166667	0.017341	0.015748	1	0.711749		0.320319	0	0	0	0	0	0	1	4.08022e-08		-0.0145706	0.146799	0	0.323625	0.0171821	0	0.0378788	1	-26.3362		0.332882	0	0	0	0	0	0	1	0		-0.179375	0	0	0	0	0	0	1	0		-0.159176	0.0203343	0.0307887	0	0.00373134	0.00564972	0	1	23.3358		-0.0630262	0.063115	0	0.0635878	0.00371747	0	0.00374532	1	-23.3751		-0.0629352	0	0	0	0	0	0	1	0		-0.132073	0.0830144	0	0.12165	0.00429185	0	0.00628931	1	-24.1892		-0.043223	0	0	0	0	0	0	1	0		-0.15162	0.0691678	0	0.603646	0.00520833	0	0.0454545	1	-26.9368		-0.0173448	0.116029	0.116029	0	0.0181818	0.0181818	0	1	26.7899		0.157176	0	0	0	0	0	0	1	4.08022e-08		-0.14105	0.0695067	0	0.206782	0.00840336	0	0.025	1	-25.7708		0.0465742	0	0	0	0	0	0	1	0		-0.10813	0.105632	0	0.107833	0.0102041	0	0.0104167	1	-24.6113		0.0734025	0.0262966	0.0262966	0	0.0107527	0.0107527	0	1	24.6484		0.0795422	0	0	0	0	0	0	1	0		-0.0868509	0	0	0	0	0	0	1	0		-0.0504808	0	0	0	0	0	0	1	4.08022e-08		-0.0449142	0	0	0	0	0	0	1	-4.08022e-08		-0.0341729
4	RpS3A	FBgn0017545	RP	RpS	0.738	6.75221	46	0	8.55947	10.8239	2.80941	0.459589	0.565789	0.189918	1.15312e-126	2.61146	Female	9.85263	6.86008	7.25892	2.4728	0.722222	0.757576	0.333333	1	1.99357		1.55737	9.65377	10.9488	2.69827	0.472945	0.525583	0.190244	6.6111e-48	2.52369	Female	11.7688	2.23416	2.79761	1.49475	0.353352	0.431131	0.251286	1.4073e-17	1.11886	Female	-17.098	7.32377	8.50076	2.69182	0.391833	0.442533	0.192308	2.79917e-26	1.98502	Female	0.389565	9.44427	10.6625	3.31562	0.435637	0.479666	0.214149	8.78564e-27	2.04433	Female	7.97612	2.30748	2.69807	1.80841	0.322808	0.386228	0.241775	5.86168e-09	0.864614		-17.8177	6.06269	9.73407	2.97759	0.34495	0.51324	0.203534	3.13681e-50	2.21589	Female	-5.8457	7.03016	8.56414	2.75068	0.39955	0.469959	0.203125	4.69106e-29	2.00998	Female	-0.355103	6.1164	10.0049	3.76037	0.354663	0.517063	0.256266	2.02936e-34	1.82077	Female	-4.69155	8.12052	11.4738	4.6818	0.389355	0.515728	0.259762	5.75721e-30	1.75597	Female	1.53046	7.47777	10.5026	3.71804	0.357452	0.460516	0.229349	2.07322e-26	1.7889	Female	-1.78517	5.64084	8.92911	2.443	0.325306	0.471294	0.183333	6.02122e-39	2.24533	Female	-7.10252	8.62367	10.8628	1.90621	0.875	1	0.5	1	2.97045		1.49074	6.66119	9.69474	3.92962	0.368095	0.484422	0.263348	3.66166e-22	1.57953	Female	-2.50997	6.20887	7.4232	2.67709	0.387535	0.446474	0.216117	4.47941e-18	1.76793	Female	-2.21005	6.48938	7.98008	2.72773	0.375415	0.438701	0.215719	6.83889e-18	1.75033	Female	-2.46464	6.98972	11.6347	3.7889	0.705059	0.808707	0.633636	2.90281e-43	1.44062	Female	10.4506	2.47783	2.57241	2.35077	0.202497	0.226326	0.170483	1	0.397299		-17.8645	8.55908	13.7861	3.34441	0.388493	0.577197	0.200237	1.5898e-46	2.7197	Female	1.43565	7.13065	10.3854	4.00719	0.378601	0.511405	0.251152	4.84505e-23	1.80481	Female	-0.542022	7.54191	9.46637	2.39269	0.415441	0.499158	0.191441	1.71188e-24	2.35385	Female	1.32698	0	0	0	0	0	0	1	4.08022e-08		0	7.68964	8.55224	3.17472	0.509215	0.554472	0.27234	2.65042e-13	1.88765	Female	5.89539	2.27102	2.89052	1.48705	0.408339	0.504505	0.286645	1.65656e-11	1.21207	Female	-9.36506	2.30439	2.77761	1.68389	0.385387	0.458333	0.289735	4.08182e-06	0.94333		-10.0576	5.45039	6.75573	2.92402	0.449924	0.537399	0.280624	2.88585e-14	1.59147	Female	-0.9428	11.1611	15.4553	4.3621	0.629032	0.773684	0.4	2.9562e-52	2.42951	Female	13.9836	5.91493	7.27608	3.94606	0.71924	0.818436	0.575758	1.90017e-21	1.20485	Female	8.16233	5.31331	7.35993	2.95155	0.438784	0.547546	0.313274	1.87271e-17	1.59201	Female	-1.39596	7.70843	10.755	3.88291	0.77246	0.900452	0.611742	2.35882e-56	1.78923	Female	12.8985	7.7915	8.96464	3.48653	0.462715	0.526764	0.227679	4.82234e-11	1.97645	Female	3.56257	5.73324	9.09598	2.91126	0.333668	0.493392	0.19963	5.01008e-15	2.11894	Female	-3.96249	4.35719	0	4.35719	0.318134	0	0.318134	1	-32.0207		-6.29372	8.2336	9.13053	6.10685	0.665138	0.726087	0.520619	0.0062062	0.925569		7.95184	6.85205	7.06957	0	0.661538	0.68254	0	1	31.8548		2.03026	6.19695	9.48511	2.54029	0.359184	0.524548	0.175287	6.14218e-15	2.48715	Female	-2.65392	5.74843	9.94792	3.1991	0.36164	0.600775	0.216471	9.62809e-15	2.35092	Female	-2.63932	6.95728	9.71447	3.38155	0.398639	0.542169	0.2125	9.747e-13	2.17	Female	-0.136601	2.3588	2.97332	1.62969	0.320588	0.403794	0.221865	0.00841607	1.1436		-8.35627	2.60772	2.52421	2.71078	0.261976	0.287263	0.230769	1	0.188875		-9.18021	2.67123	3.32503	1.79792	0.398764	0.486486	0.281588	0.000254478	1.20235	Female	-5.92618	6.26389	7.86281	3.34774	0.456881	0.556818	0.274611	5.66982e-06	1.68209	Female	0.502064	5.86183	6.30597	3.57138	0.49884	0.542936	0.271429	0.0613423	1.36558		0.535285	26.5589	29.2331	3.09209	0.858038	0.92093	0.306122	2.97326e-19	4.49361	Female	24.3431	5.24696	9.27949	3.35862	0.481481	0.56129	0.444109	1.24785e-05	1.4029	Female	-0.448825	17.9675	29.7729	11.4223	0.656455	0.803681	0.57483	7.39469e-13	1.77243	Female	12.7027	5.69257	8.47801	2.33162	0.632959	0.75	0.491736	3.18156e-15	1.91548	Female	3.11693	4.47447	4.47447	0	0.666667	0.666667	0	1	32.0591		0.596968	6.55396	9.74796	3.41698	0.4	0.556364	0.246429	1.6614e-08	1.97685	Female	-0.764021	11.4873	12.4778	3.62764	0.537906	0.573171	0.258065	0.000131304	2.24333	Female	7.87946	8.40651	13.3121	3.7572	0.444444	0.669291	0.231343	6.62226e-18	2.74252	Female	2.04141	5.85228	7.55533	3.33368	0.452652	0.571429	0.276995	9.71955e-07	1.71812	Female	-0.00597521	15.9127	16.939	4.67217	0.824701	0.869565	0.333333	3.09747e-08	2.9699	Female	18.2856	6.53702	8.67426	2.70987	0.470833	0.623377	0.197674	1.20053e-11	2.54788	Female	0.860882	1.75726	2.00666	1.48386	0.51497	0.583969	0.439331	0.105063	0.61584		-4.14602	11.7865	26.2708	2.38309	0.419048	0.790323	0.17801	1.24633e-24	4.54157	Female	2.24672	4.97641	6.90833	2.90858	0.325243	0.42723	0.21608	0.0120764	1.5405		-3.55198	7.10479	12.0013	3.52379	0.402299	0.632653	0.233831	2.12832e-09	2.54893	Female	0.044091	6.01381	8.55055	2.55825	0.58	0.676301	0.448819	7.68334e-05	1.61722	Female	1.40068	14.6341	0	14.6341	0.5	0	0.5	1	-33.7686		0.576256	5.64983	7.26174	3.7082	0.491409	0.591195	0.371212	0.0312128	1.26031		0.0734135	7.54202	7.83228	1.98834	0.602649	0.620209	0.266667	0.690096	2.34525		4.14602	6.83145	7.30687	5.04387	0.508403	0.558511	0.32	1	1.03614		1.42393	20.6156	26.023	10.0979	0.884328	0.983051	0.692308	8.08192e-19	2.13157	Female	17.203	2.19325	0	2.20968	0.141264	0	0.142322	1	-28.8078		-8.03377	3.54547	11.5778	2.85394	0.256098	0.769231	0.211921	0.821512	3.21622		-3.93705	6.37227	11.054	4.19333	0.364807	0.608108	0.251572	0.00355633	2.1021		-1.15074	5.93573	8.9559	2.8016	0.365741	0.5	0.226415	0.00779753	2.02002		-1.06957	7.15504	7.81954	2.02028	0.369792	0.394118	0.181818	1	1.91747		-0.483045	7.62495	7.62495	0	0.672727	0.672727	0	1	32.8281		2.24345	2.88431	0	2.88431	0.235294	0	0.235294	1	-31.4256		-5.01571	6.97441	8.61787	3.72857	0.504202	0.607595	0.3	0.648944	1.77867		1.3181	2.54903	15.5039	2.43018	0.227273	1	0.220183	1	2.6735		-4.09156	2.18866	10.9529	2.00607	0.193878	0.5	0.1875	1	2.72858		-4.31776	15.144	15.144	0	0.666667	0.666667	0	1	33.818		5.59566	6.8163	10.0673	2.85415	0.464789	0.589744	0.3125	0.774394	1.98195		0.310442	11.6682	13.3351	0	0.541667	0.619048	0	1	32.341		1.65406	1.06518	0	1.06518	0.157895	0	0.157895	1	-29.9884		-2.35665	6.12306	6.12306	0	0.454545	0.454545	0	1	32.5116		0.0446028
4	eIF4G1	FBgn0023213	translation	eIFs	0.510265	4.08384	0	0	5.38926	5.36112	5.4607	0.346804	0.356879	0.321219	1	0.13173		5.64591	4.64042	4.62752	4.7824	0.583333	0.606061	0.333333	1	0.777322		1.84347	5.34468	5.33811	5.37995	0.308321	0.306085	0.320325	1	-0.064333		1.33456	3.59664	3.4683	3.76507	0.50715	0.506159	0.50845	1	-0.0773214		8.73501	4.32886	4.41044	4.00781	0.268703	0.266615	0.276923	1	0.0220046		-3.98651	4.87799	4.85266	5.00543	0.256817	0.250095	0.290631	1	-0.233309		-3.69194	3.66192	3.71032	3.60008	0.4696	0.487425	0.446825	1	0.154754		6.61261	3.05266	3.38674	2.77194	0.218706	0.248442	0.193717	0.328171	0.429592		-10.0595	5.46736	5.48176	5.42718	0.352324	0.345723	0.370739	1	-0.0889268		4.39282	2.97457	3.63071	2.57702	0.220055	0.262668	0.194236	0.0564401	0.605343		-9.54218	3.62388	3.56326	3.68604	0.219195	0.222682	0.21562	1	0.0142121		-7.67968	3.13491	3.36694	2.84651	0.20104	0.213448	0.185617	1	0.279356		-9.78089	4.38942	4.58785	4.19645	0.285594	0.278492	0.2925	1	-0.0156125		-2.27494	5.30927	7.07903	0	0.375	0.5	0	1	31.4036		0.376239	3.53163	3.83456	3.25885	0.239524	0.260302	0.220814	1	0.326851		-6.34353	4.81354	4.98137	4.32539	0.337863	0.338161	0.336996	1	0.126903		1.69143	4.18754	4.1981	4.16089	0.277646	0.270378	0.295987	1	-0.112629		-2.88023	5.07798	5.65186	4.68254	0.694295	0.651715	0.723636	1	-0.0247463		18.8543	3.39258	3.68231	3.00332	0.271987	0.292614	0.244275	1	0.357058		-4.69345	3.06025	3.12163	2.99901	0.190985	0.216152	0.165877	1	0.363895		-9.03667	3.58618	3.87265	3.31127	0.231628	0.2509	0.213134	1	0.302016		-5.98854	2.88513	3.0091	2.55342	0.21201	0.217172	0.198198	1	0.216236		-8.09312	0	0	0	0	0	0	1	4.08022e-08		0	3.32603	3.35225	3.1888	0.277133	0.277236	0.276596	1	0.0706201		-3.91856	3.52776	3.33927	3.76629	0.545651	0.541828	0.550489	1	-0.130385		7.08353	3.65244	3.54945	3.7875	0.503582	0.506313	0.5	1	-0.0854115		5.66976	4.20676	4.32335	3.9811	0.397572	0.408516	0.376392	1	0.177779		2.65492	3.19874	3.15457	3.26867	0.319355	0.313158	0.329167	1	-0.0857038		-2.38164	5.06106	5.4763	4.46041	0.690339	0.740223	0.618182	0.00433252	0.477376		14.9984	4.28656	4.2509	4.3277	0.3788	0.355828	0.40531	1	-0.205999		2.17695	4.5172	4.12148	5.0141	0.669186	0.639517	0.706439	0.0147296	-0.368202		12.9848	3.61364	3.84164	2.77698	0.253346	0.272506	0.183036	1	0.69589		-3.71415	2.77976	2.93755	2.64736	0.2	0.211454	0.190388	1	0.163902		-6.96194	4.95368	0	4.95368	0.337222	0	0.337222	1	-32.2059		1.06906	5.72814	5.6783	5.84634	0.550459	0.563043	0.520619	1	0.0535052		8.17666	5.04124	4.8882	9.86193	0.6	0.603175	0.5	1	-0.429834		2.78692	2.66907	3.20961	2.06795	0.209524	0.242894	0.172414	1	0.643107		-5.93754	3.85761	4.81247	3.27795	0.275256	0.372093	0.216471	0.0614243	0.988853		-2.26048	3.73084	3.92378	3.48062	0.278912	0.301205	0.25	1	0.306253		-2.12953	3.18439	3.08098	3.3071	0.417647	0.428184	0.405145	1	7.78488e-05		0.953281	3.58146	4.08285	2.96268	0.341317	0.417344	0.247492	0.186055	0.873002		-0.544924	3.46781	3.67094	3.19649	0.48068	0.494595	0.462094	1	0.200969		2.99831	3.95841	3.70123	4.42748	0.365138	0.383523	0.331606	1	0.051696		0.632739	3.50046	3.34676	4.29314	0.385151	0.385042	0.385714	1	-0.28987		0.195766	5.57981	5.52753	6.03864	0.538622	0.54186	0.510204	1	-0.0363998		6.2244	3.99362	3.76601	4.1002	0.479424	0.316129	0.555891	0.166741	-0.789242		3.2478	3.44321	5.59163	2.25208	0.205689	0.276074	0.166667	0.465471	1.23323		-4.28968	3.85014	4.58621	2.96199	0.573034	0.530822	0.623967	1	0.118447		5.11308	3.61202	3.61202	0	0.5	0.5	0	1	31.7502		0.814582	3.96818	3.90085	4.0343	0.293694	0.305455	0.282143	1	0.0606166		-1.19471	4.54929	4.84346	2.21491	0.276173	0.288618	0.177419	1	1.09833		-1.05843	3.19855	3.73792	2.68736	0.227969	0.279528	0.179104	1	0.747646		-3.86274	3.02364	3.44452	2.40121	0.301136	0.349206	0.230047	1	0.780336		-2.1528	5.81751	6.04965	3.27508	0.577689	0.608696	0.238095	0.0242504	1.81715		8.01105	2.71342	2.92024	2.34307	0.295833	0.324675	0.244186	1	0.4734		-2.57688	3.76677	3.6244	3.92284	0.736527	0.732824	0.740586	1	-0.114572		8.76768	3.84549	3.63474	3.98231	0.269841	0.298387	0.251309	1	0.166525		-1.76417	4.15059	4.16484	4.13534	0.325243	0.319249	0.331658	1	-0.0489814		-0.0151751	2.48718	2.32509	2.60572	0.178161	0.197279	0.164179	1	0.180298		-4.93608	3.59313	3.95808	3.096	0.516667	0.537572	0.488189	1	0.305558		2.60577	0	0	0	0	0	0	1	4.08022e-08		-0.837914	3.64934	4.03495	3.18485	0.415808	0.433962	0.393939	1	0.342898		1.09977	6.20241	6.42755	1.89466	0.516556	0.533101	0.2	1	2.19349		5.50081	3.87529	4.1732	2.75518	0.394958	0.457447	0.16	0.205298	1.68831		0.658027	2.29289	2.10897	2.65063	0.347015	0.361582	0.318681	1	-0.070261		-1.49425	5.38749	15.625	5.3108	0.304833	0.5	0.303371	1	1.79291		0.231419	3.33116	5.7489	3.12301	0.237805	0.461538	0.218543	1	1.55533		-1.97497	3.63153	3.3831	3.74716	0.270386	0.283784	0.264151	1	0.0129219		-1.3402	4.27777	4.29222	4.26277	0.287037	0.254545	0.320755	1	-0.31449		-0.61523	4.8296	4.94322	3.95162	0.307292	0.311765	0.272727	1	0.32899		-0.0187006	5.08434	5.08434	0	0.509091	0.509091	0	1	32.2434		1.81482	3.91299	0	3.91299	0.331551	0	0.331551	1	-31.8656		-0.117036	5.8879	5.68738	6.28391	0.428571	0.417722	0.45	1	-0.171832		2.12984	2.63207	0	2.65622	0.209091	0	0.211009	1	-31.3067		-2.38335	2.40861	5.47645	2.34469	0.193878	0.5	0.1875	1	2.02262		-2.41046	5.63332	5.63332	0	0.408602	0.408602	0	1	32.3913		1.20452	5.01298	4.78	5.29693	0.366197	0.307692	0.4375	1	-0.574895		0.770039	3.14454	2.51459	7.55418	0.375	0.285714	1	1	-2.99544		-0.0111863	2.19456	0	2.19456	0.473684	0	0.473684	1	-31.0313		0.112206	0.921065	0.921065	0	0.0909091	0.0909091	0	1	29.7787		-1.45187
X	DENR	FBgn0030802	special	special	0.0167579	0.146149	0	0	0.16007	0.191314	0.0807339	0.0139119	0.0170822	0.00586166	1	1.42739		-0.281433	0	0	0	0	0	0	1	0		-0.166194	0.19747	0.213175	0.113121	0.0153139	0.016046	0.0113821	1	0.65196		-0.0632374	0.0862657	0.0847773	0.0882188	0.0171592	0.0156775	0.0191036	1	-0.179398		0.104426	0.140801	0.141777	0.136962	0.0105985	0.0105551	0.0107692	1	-0.00561494		-0.531693	0.127961	0.135497	0.0900511	0.00919467	0.00950209	0.00764818	1	0.408436		-0.666084	0.105738	0.126617	0.0790594	0.0188109	0.0221557	0.0145371	1	0.627804		0.261663	0.142275	0.179897	0.11066	0.0135135	0.0179128	0.00981675	1	0.744621		-0.227545	0.200852	0.227185	0.12739	0.0142429	0.0152749	0.0113636	1	0.591176		-0.14846	0.105237	0.150205	0.0779919	0.00975419	0.0113754	0.00877193	1	0.586228		-0.552829	0.226748	0.274572	0.177706	0.0155071	0.0190397	0.0118846	1	0.648852		-0.0298806	0.200206	0.290904	0.0874736	0.0142981	0.0211102	0.0058309	1	1.79109		-0.133937	0.154937	0.215029	0.0964972	0.0122518	0.0154242	0.00916667	1	0.896971		-0.312806	0	0	0	0	0	0	1	0		-0.078331	0.17557	0.204039	0.149935	0.0142857	0.0160804	0.0126697	1	0.310237		-0.131556	0.116508	0.129004	0.0801622	0.0107779	0.011335	0.00915751	1	0.472588		-0.419078	0.153777	0.173074	0.105084	0.010916	0.0125911	0.00668896	1	0.848323		-0.40178	0.151093	0.191221	0.123441	0.0398278	0.0461741	0.0354545	1	0.392417		1.77095	0.0851801	0.0915295	0.0766495	0.00760043	0.00757576	0.00763359	1	0.105915		-0.628219	0.12657	0.13956	0.113611	0.0112693	0.0118765	0.0106635	1	0.177774		-0.335569	0.113829	0.127509	0.100699	0.00764256	0.00840336	0.00691244	1	0.27219		-0.59794	0.169954	0.126546	0.286097	0.0140931	0.0109428	0.0225225	1	-1.09094		-0.128494	0	0	0	0	0	0	1	4.08022e-08		0	0.132817	0.150135	0.0421736	0.0122867	0.0138211	0.00425532	1	1.72038		-0.24461	0.111973	0.0832483	0.148322	0.023005	0.015444	0.0325733	1	-0.999967		0.446528	0.0788962	0.0945953	0.0583107	0.015043	0.0176768	0.0115894	1	0.66843		-0.0679918	0.138473	0.161874	0.0931846	0.0159332	0.0172612	0.013363	1	0.514647		-0.00354193	0.174493	0.268327	0.0259219	0.0201613	0.0276316	0.00833333	1	2.3242		0.252058	0.160892	0.107179	0.238585	0.0363336	0.0335196	0.040404	1	-0.530197		1.21502	0.106491	0.0672295	0.151798	0.0139688	0.00766871	0.0212389	1	-1.37408		-0.124452	0.121203	0.155157	0.0785674	0.0310663	0.0377074	0.0227273	1	0.826914		0.890591	0.167258	0.187048	0.0946362	0.0152964	0.0170316	0.00892857	1	0.933939		-0.0355908	0.191173	0.258669	0.134531	0.0110553	0.0132159	0.00924214	1	0.65182		-0.264484	0.115259	0	0.115259	0.0116649	0	0.0116649	1	-26.7803		-0.230015	0.127923	0.131943	0.118391	0.0229358	0.023913	0.0206186	1	0.305131		0.30259	0.230288	0.237599	0	0.0461538	0.047619	0	1	26.3749		0.41716	0.160979	0.21611	0.0996698	0.0163265	0.0232558	0.00862069	1	1.23342		0.0175477	0.215277	0.199166	0.225057	0.0131772	0.0155039	0.0117647	1	0.197361		-0.122179	0.0909918	0.0784679	0.107234	0.00680272	0.00722892	0.00625	1	-0.0355095		-0.43091	0.103158	0.105051	0.100911	0.0117647	0.0108401	0.0128617	1	-0.113772		-0.191377	0.0331579	0.0196379	0.0498432	0.00299401	0.00271003	0.00334448	1	-0.69701		-0.583544	0.119851	0.115725	0.125361	0.0216383	0.0189189	0.0252708	1	-0.322051		0.244607	0.0828908	0.100596	0.0505991	0.00917431	0.0113636	0.00518135	1	1.02842		-0.276154	0.0767614	0.0916459	0	0.0116009	0.0138504	0	1	24.6759		-0.159831	0.387587	0.431753	0	0.0647182	0.072093	0	1	27.0301		1.83966	0.226775	0.419872	0.136351	0.0411523	0.0387097	0.0422961	1	0.675856		0.953717	0.333388	0.35689	0.320358	0.0328228	0.0306748	0.0340136	1	0.0256131		0.6275	0.21841	0.322921	0.092307	0.0561798	0.0650685	0.0454545	1	0.930883		1.59081	0.278511	0.278511	0	0.0666667	0.0666667	0	1	28.0532		0.475552	0.123552	0.128462	0.11873	0.0126126	0.0145455	0.0107143	1	0.314339		-0.137098	0.145737	0.141084	0.182662	0.0108303	0.0101626	0.016129	1	-0.585035		-0.207458	0.12826	0.194695	0.0652946	0.01341	0.019685	0.00746269	1	1.46452		-0.101385	0.0532666	0	0.132041	0.00568182	0	0.0140845	1	-24.9656		-0.411126	0.3053	0.294425	0.424412	0.0458167	0.0478261	0.0238095	1	0.283309		1.1535	0.111435	0.0662905	0.192276	0.0125	0.00974026	0.0174419	1	-1.07202		-0.132772	0.0601187	0.0346759	0.08801	0.0259481	0.0152672	0.0376569	1	-1.18087		0.374244	0.22482	0.32713	0.158399	0.0222222	0.0322581	0.0157068	1	1.05708		0.194064	0.202401	0.279018	0.120393	0.0218447	0.028169	0.0150754	1	0.986217		0.20716	0.0332396	0	0.0575492	0.00287356	0	0.00497512	1	-23.5952		-0.424125	0.162752	0.215041	0.0915231	0.0433333	0.0578035	0.023622	1	1.21957		0.809329	0	0	0	0	0	0	1	4.08022e-08		-0.0391641	0.135292	0.106001	0.170576	0.024055	0.0251572	0.0227273	1	-0.254567		0.234554	0.0305749	0	0.615574	0.00331126	0	0.0666667	1	-27.3214		-0.382154	0.0612835	0.0775823	0	0.012605	0.0159574	0	1	24.7667		-0.0926675	0.12929	0.175051	0.0402823	0.0261194	0.0338983	0.010989	1	1.86657		0.282644	0.168729	0	0.169993	0.0111524	0	0.011236	1	-24.9119		-0.134308	0.203465	0	0.220982	0.0182927	0	0.0198675	1	-25.5959		0.0530902	0.139504	0.210869	0.106289	0.0171674	0.027027	0.0125786	1	1.0646		0.0309093	0.224319	0.255693	0.19176	0.0185185	0.0181818	0.0188679	1	0.0992863		0.0671706	0.125354	0.141576	0	0.0104167	0.0117647	0	1	24.8702		-0.132208	0.45963	0.45963	0	0.0545455	0.0545455	0	1	28.7759		0.495398	0.0502121	0	0.0502121	0.00534759	0	0.00534759	1	-25.5815		-0.252112	0.273092	0.137739	0.540415	0.0252101	0.0126582	0.05	1	-2.04519		0.176348	0.143687	0	0.145005	0.0181818	0	0.0183486	1	-27.1115		0.0395096	0	0	0	0	0	0	1	0		-0.274309	0.156876	0.156876	0	0.0322581	0.0322581	0	1	27.225		0.268009	0.119563	0.217666	0	0.0140845	0.025641	0	1	25.8238		-0.0278233	0	0	0	0	0	0	1	0		-0.135687	0.380842	0	0.380842	0.105263	0	0.105263	1	-28.5046		0.666568	0	0	0	0	0	0	1	-4.08022e-08		-0.0918529
X	MCTS1	FBgn0029833	special	special	0.0186632	0.161101	0	0	0.182617	0.228917	0.0650479	0.0155681	0.0200831	0.00410317	1	2.13151		-0.205804	0	0	0	0	0	0	1	0		-0.177747	0.124595	0.128596	0.103106	0.00995406	0.0102937	0.00813008	1	0.312503		-0.786826	0.0998021	0.10082	0.098467	0.0177947	0.0195969	0.0154298	1	0.268919		0.0574934	0.108993	0.110665	0.102411	0.0090399	0.00938233	0.00769231	1	0.28365		-0.801935	0.183271	0.215701	0.0201268	0.0114141	0.0133029	0.00191205	1	3.01194		-0.552389	0.0812456	0.0896726	0.0704782	0.0144441	0.0155689	0.0130069	1	0.31075		-0.263693	0.173101	0.264424	0.0963609	0.0131579	0.0202492	0.00719895	1	1.49646		-0.361401	0.221937	0.268763	0.0913037	0.0176162	0.0208758	0.00852273	1	1.40081		0.057018	0.159906	0.233322	0.115424	0.014046	0.0217166	0.0093985	1	1.17387		-0.267526	0.260146	0.302125	0.217097	0.0163453	0.0190397	0.0135823	1	0.502554		-0.0507723	0.200722	0.291654	0.0876969	0.0138648	0.0203284	0.0058309	1	1.78546		-0.263681	0.109124	0.15096	0.0684379	0.00718209	0.0111397	0.00333333	1	1.60352		-0.843101	0	0	0	0	0	0	1	0		-0.0837765	0.0984297	0.100616	0.0964613	0.00904762	0.00904523	0.00904977	1	-0.0337933		-0.644841	0.140317	0.138461	0.145717	0.0112465	0.011335	0.010989	1	0.0258271		-0.469761	0.137307	0.167252	0.0617432	0.010916	0.0132538	0.00501672	1	1.42324		-0.492392	0.158708	0.268918	0.0827636	0.0349839	0.0488127	0.0254545	1	1.24042		1.32711	0.0670041	0.0577002	0.079504	0.00542888	0.00473485	0.00636132	1	-0.459598		-0.87485	0.18922	0.236861	0.141691	0.0130486	0.0190024	0.007109	1	1.20025		-0.283577	0.149462	0.165408	0.134159	0.00999412	0.0108043	0.00921659	1	0.27964		-0.506465	0.185031	0.2009	0.142571	0.0153186	0.0176768	0.00900901	1	0.852646		-0.120354	0	0	0	0	0	0	1	4.08022e-08		0	0.184719	0.206515	0.0706373	0.0177474	0.0195122	0.00851064	1	1.31183		0.0466352	0.123677	0.153065	0.0864878	0.0294752	0.037323	0.019544	1	0.935803		0.789104	0.088285	0.0854715	0.0919743	0.0143266	0.0138889	0.0149007	1	-0.156399		-0.18582	0.138031	0.145404	0.123762	0.0159332	0.0161105	0.0155902	1	0.122595		-0.074149	0.130523	0.170784	0.0667763	0.0217742	0.0289474	0.0104167	1	1.35385		0.279981	0.10336	0.115928	0.085181	0.031379	0.0349162	0.0262626	1	0.212947		0.844779	0.101551	0.0472528	0.164211	0.0115037	0.00460123	0.019469	1	-1.97679		-0.340467	0.214779	0.312418	0.0921763	0.0369437	0.0467572	0.0246212	1	1.14353		1.17796	0.138362	0.176066	0	0.0114723	0.0145985	0	1	25.1434		-0.313971	0.190006	0.216039	0.168159	0.0130653	0.0176211	0.00924214	1	0.706218		-0.216315	0.112512	0	0.112512	0.00848356	0	0.00848356	1	-26.7455		-0.458927	0.149898	0.2092	0.00928429	0.0259939	0.0347826	0.00515464	1	3.61091		0.388526	0.255688	0.263805	0	0.0615385	0.0634921	0	1	26.7071		0.613601	0.229915	0.399007	0.0418725	0.0217687	0.0361757	0.00574713	1	2.80202		0.22159	0.101142	0.168358	0.0603382	0.0102489	0.0193798	0.00470588	1	1.78069		-0.31052	0.257424	0.306325	0.194006	0.0231293	0.026506	0.01875	1	0.582848		0.288824	0.0667052	0.122926	0	0.0102941	0.0189702	0	1	25.1767		-0.310458	0.0527342	0.043706	0.0638759	0.00598802	0.00542005	0.00668896	1	-0.537038		-0.499491	0.0493875	0.049857	0.0487604	0.00927357	0.0108108	0.00722022	1	0.415404		-0.348984	0.0780889	0.0711339	0.0907737	0.00917431	0.00852273	0.0103627	1	-0.273179		-0.321548	0.151672	0.144573	0.188285	0.0232019	0.0221607	0.0285714	1	-0.461411		0.216539	0.948234	1.01795	0.336432	0.133612	0.144186	0.0408163	1	1.91164		4.40977	0.117345	0.121502	0.115398	0.0164609	0.0129032	0.0181269	1	-0.0647526		-0.0268067	0.706837	1.71062	0.150318	0.0547046	0.122699	0.0170068	0.875387	3.27791		1.40674	0.130781	0.147458	0.110658	0.0561798	0.0547945	0.0578512	1	0.0692547		1.53792	0	0	0	0	0	0	1	-4.08022e-08		-0.162254	0.193863	0.391252	0	0.0162162	0.0327273	0	1	26.2922		-0.0329674	0.0598129	0.0673503	0	0.00541516	0.00609756	0	1	23.8534		-0.477007	0.209505	0.359184	0.0676453	0.0172414	0.0275591	0.00746269	1	2.03157		0.00911556	0.17309	0.236233	0.0797086	0.0151515	0.0222222	0.00469484	1	2.02145		-0.0749039	0.726268	0.727898	0.708417	0.121514	0.126087	0.0714286	1	0.509528		4.03606	0.277314	0.402281	0.0535355	0.025	0.0357143	0.00581395	1	2.67214		0.30316	0.0354662	0.0275015	0.0441974	0.0239521	0.0229008	0.0251046	1	-0.427458		0.252185	0.344651	0.572292	0.196863	0.0349206	0.0645161	0.0157068	1	1.88326		0.551107	0.184181	0.288017	0.0730396	0.0121359	0.0187793	0.00502513	1	1.94876		-0.170447	0.255141	0.460693	0.104811	0.0201149	0.0340136	0.00995025	1	2.03182		0.101765	0.106284	0.122897	0.0836533	0.03	0.0346821	0.023622	1	0.570865		0.378268	0	0	0	0	0	0	1	4.08022e-08		-0.0418867	0.0873535	0.105874	0.065045	0.0171821	0.0188679	0.0151515	1	0.491452		-0.000966572	0.0377567	0.03973	0	0.00331126	0.00348432	0	1	23.071		-0.415277	0.228774	0.289618	0	0.0168067	0.0212766	0	1	25.7644		-0.00455118	0.25646	0.330904	0.111665	0.0559701	0.0734463	0.021978	1	1.69582		1.09164	0.0614458	0	0.0619061	0.00371747	0	0.00374532	1	-23.3624		-0.379431	0.111128	0	0.120695	0.0121951	0	0.013245	1	-24.8756		-0.108601	0.371914	0.717205	0.211213	0.0300429	0.0675676	0.0125786	1	2.25758		0.34653	0.154951	0.0598874	0.253601	0.00925926	0.00909091	0.00943396	1	-0.778477		-0.198329	0.124237	0.140315	0	0.0104167	0.0117647	0	1	24.8527		-0.159158	0.129052	0.129052	0	0.0363636	0.0363636	0	1	26.9434		0.242767	0.193607	0	0.193607	0.0213904	0	0.0213904	1	-27.5286		0.102229	0.12505	0.188367	0	0.00840336	0.0126582	0	1	25.0862		-0.162786	0.0792236	0	0.0799504	0.00909091	0	0.00917431	1	-26.2526		-0.145504	0	0	0	0	0	0	1	0		-0.293379	1.1502	1.1502	0	0.139785	0.139785	0	1	30.0992		2.04763	0	0	0	0	0	0	1	0		-0.249674	0	0	0	0	0	0	1	0		-0.145119	0	0	0	0	0	0	1	4.08022e-08		-0.129117	0	0	0	0	0	0	1	-4.08022e-08		-0.0982384
X	Myc	FBgn0262656	special	special	0.523548	3.91606	23	1	2.54483	2.906	1.62773	0.18897	0.219298	0.111958	2.54483e-08	1.11542	Female	-10.9256	28.0052	30.5511	0	0.888889	0.969697	0	1	34.4759		7.92882	2.78394	3.08393	1.17276	0.166156	0.181956	0.0813008	0.00216733	1.46417		-10.1999	1.80067	2.38158	1.03835	0.277089	0.360582	0.167524	1.13789e-19	1.47139	Female	-3.43633	3.27573	3.7021	1.59783	0.195761	0.213839	0.124615	0.00510939	1.13295		-6.00697	3.03687	3.29452	1.74075	0.161699	0.173318	0.10325	0.247974	0.987257		-8.8943	1.83951	2.52397	0.964953	0.248572	0.337126	0.135425	2.39726e-19	1.67775	Female	-5.07251	4.74632	4.17285	5.22821	0.253201	0.247664	0.257853	1	-0.199783		0.282161	5.84882	7.08662	2.39558	0.295727	0.344705	0.159091	1.91422e-13	1.72569	Female	4.66601	2.32565	2.89346	1.98162	0.152946	0.193382	0.128446	0.141867	0.700781		-9.94112	5.35825	4.05059	6.69921	0.255239	0.22351	0.287776	0.0294717	-0.669411		1.17896	3.02389	3.34222	2.62822	0.17461	0.203284	0.13897	0.246856	0.628929		-6.80984	2.38531	3.31416	1.482	0.153781	0.197087	0.111667	0.00715564	1.09762		-9.3787	27.1275	36.17	0	0.75	1	0	1	34.8688		3.13858	5.15756	4.70148	5.56824	0.271905	0.258291	0.284163	1	-0.255207		1.70952	5.78858	7.16512	1.78498	0.328022	0.390428	0.14652	5.15803e-19	2.23501	Female	6.35567	2.55025	3.10378	1.15345	0.171334	0.205434	0.0852843	0.000886698	1.57331	Female	-7.35237	5.60592	8.05446	3.91865	0.593111	0.645119	0.557273	2.89177e-16	0.95072		20.0188	1.80994	2.35096	1.08308	0.15418	0.207386	0.0826972	0.000898822	1.5147	Female	-8.92074	2.68431	3.17486	2.19493	0.150059	0.190024	0.11019	0.18593	0.878015		-7.714	3.56214	3.23198	3.87899	0.195767	0.196879	0.1947	1	-0.0699377		-4.15061	3.07989	3.03748	3.19334	0.208333	0.209596	0.204955	1	0.0151878		-3.84808	0	0	0	0	0	0	1	4.08022e-08		0	10.947	12.4847	2.89853	0.507167	0.561789	0.221277	1.80535e-18	2.50366	Female	19.0431	1.83692	2.40298	1.12059	0.319914	0.392535	0.228013	5.17486e-07	1.18364	Female	-0.301983	1.72697	2.32284	0.945627	0.272206	0.354798	0.163907	4.12365e-08	1.49941	Female	-2.5889	6.70719	8.46336	3.30826	0.442337	0.525892	0.280624	2.02429e-14	1.63537	Female	11.395	3.82608	4.5384	2.69825	0.333871	0.386842	0.25	0.000451628	0.990802		3.0229	6.72204	8.28975	4.45439	0.619323	0.703911	0.49697	1.48423e-15	1.2096	Female	18.5349	3.59349	4.69881	2.31796	0.283484	0.328221	0.231858	0.00902084	0.957094		0.526827	7.05419	11.1539	1.90632	0.59026	0.822021	0.299242	1.20338e-84	3.21121	Female	17.774	11.2801	12.9512	5.14751	0.48088	0.546229	0.241071	8.70521e-11	2.0193	Female	14.926	2.10759	3.23426	1.1621	0.132663	0.189427	0.0850277	0.199555	1.47011		-7.17914	1.6573	0	1.6573	0.131495	0	0.131495	1	-30.6262		-7.47105	16.8205	20.2712	8.63845	0.721713	0.780435	0.582474	6.73092e-12	1.48905	Female	23.1855	17.7744	18.2263	3.53857	0.784615	0.793651	0.5	1	2.40766		8.3322	1.55028	2.42337	0.579335	0.114286	0.160207	0.0632184	0.718899	1.78373		-7.30448	3.68934	8.06276	1.03442	0.185944	0.372093	0.0729412	2.09461e-09	3.24042	Female	-3.2295	4.82379	4.31012	5.48997	0.258503	0.277108	0.234375	1	0.108956		0.160871	1.85714	2.28875	1.34503	0.244118	0.303523	0.173633	0.327447	1.0118		-2.54165	2.17481	2.91419	1.26233	0.217066	0.303523	0.110368	0.0104121	1.62336		-2.97212	1.59333	1.9481	1.11944	0.238022	0.289189	0.169675	0.847939	0.914051		-2.93936	4.77235	4.67147	4.95633	0.365138	0.392045	0.316062	1	0.234469		3.75269	6.41254	7.33353	1.66286	0.440835	0.493075	0.171429	0.000782693	2.35881	Female	6.06162	5.24189	5.3909	3.9343	0.530271	0.544186	0.408163	1	0.677357		8.39084	4.58831	2.24037	5.6878	0.399177	0.180645	0.501511	6.20235e-06	-1.86085	Male	3.89282	3.10315	5.86469	1.57208	0.177243	0.306748	0.105442	0.0098103	2.10352		-3.06888	4.78858	7.48186	1.53885	0.438202	0.571918	0.27686	1.20414e-11	2.37891	Female	5.38985	2.7318	2.7318	0	0.466667	0.466667	0	1	31.3472		1.11686	3.06263	4.40005	1.7491	0.192793	0.261818	0.125	0.240897	1.47181		-2.81334	4.05832	4.33581	1.8563	0.227437	0.237805	0.145161	1	1.07798		-0.919846	4.31826	6.92157	1.85095	0.224138	0.346457	0.108209	0.000244026	2.22844	Female	-1.18726	6.71761	8.95711	3.40568	0.448864	0.574603	0.262911	1.37476e-08	1.97639	Female	7.64423	10.0012	10.5311	4.19743	0.653386	0.68913	0.261905	0.00148355	2.19018		14.6832	3.10792	3.25376	2.84677	0.258333	0.285714	0.209302	1	0.490119		-0.909459	2.48532	3.69431	1.15998	0.552894	0.744275	0.343096	6.55301e-20	2.0857	Female	6.673	1.75373	3.53779	0.595487	0.155556	0.330645	0.0418848	0.000672278	3.33402	Female	-3.71399	3.14823	4.90455	1.26835	0.18932	0.248826	0.125628	1	1.53875		-2.75022	2.38099	3.35071	1.6718	0.16092	0.210884	0.124378	1	0.994941		-3.34146	2.78168	3.17119	2.25109	0.37	0.398844	0.330709	1	0.537065		1.57932	0	0	0	0	0	0	1	4.08022e-08		-0.658549	5.90794	9.2564	1.87456	0.415808	0.553459	0.25	2.78653e-05	2.30331	Female	4.07998	17.3088	18.0872	2.41635	0.824503	0.857143	0.2	0.00210154	4.15424		19.1884	4.10745	4.53965	2.48238	0.340336	0.388298	0.16	0.917657	1.49176		1.61241	2.58894	3.45633	0.901831	0.328358	0.423729	0.142857	0.00911236	2.09703		0.493342	1.79257	15.3846	1.69075	0.122677	0.5	0.11985	1	3.62421		-4.00866	2.04979	9.69021	1.39201	0.128049	0.384615	0.10596	1	2.81258		-3.06011	2.11499	4.69223	0.91552	0.133047	0.256757	0.0754717	1	2.25236		-3.50612	2.45239	3.59209	1.26968	0.175926	0.245455	0.103774	1	1.63623		-2.25929	2.9357	2.85787	3.53711	0.182292	0.188235	0.136364	1	0.246958		-1.80139	14.3514	14.3514	0	0.709091	0.709091	0	1	33.7405		6.51789	3.82568	0	3.82568	0.283422	0	0.283422	1	-31.8331		0.270804	3.35628	3.6014	2.87216	0.260504	0.278481	0.225	1	0.383768		-0.137376	1.40047	0	1.41331	0.145455	0	0.146789	1	-30.3964		-2.42431	6.64217	16.2601	6.4418	0.336735	1	0.322917	1	3.34663		1.58303	2.46169	2.46169	0	0.27957	0.27957	0	1	31.197		-0.306702	4.592	6.20196	2.62986	0.323944	0.358974	0.28125	1	0.986579		0.919717	2.10843	2.40964	0	0.166667	0.190476	0	1	29.204		-0.862281	1.95358	0	1.95358	0.368421	0	0.368421	1	-30.8635		0.235255	1.94505	1.94505	0	0.181818	0.181818	0	1	30.8572		-0.540241
X	NELF-B	FBgn0027553	special	special	0.0048002	0.0404778	0	0	0.0346173	0.0450261	0.00818668	0.00298112	0.00392428	0.000586166	1	2.61958		-0.200872	0	0	0	0	0	0	1	0		-0.0459603	0.0530808	0.0548946	0.043339	0.00382848	0.00393582	0.00325203	1	0.261044		-0.0650409	0.0286921	0.0284553	0.0290028	0.00476644	0.00503919	0.00440852	1	0.0364995		0.0336149	0.0257312	0.0322696	0	0.00187032	0.00234558	0	1	22.5766		-0.254934	0.0520452	0.0550138	0.0371116	0.00348763	0.00342075	0.00382409	1	0.0946166		-0.0917227	0.0226282	0.0133853	0.0344382	0.00235136	0.00179641	0.00306044	1	-0.8129		-0.199379	0.032965	0.0479916	0.0203379	0.00177809	0.00233645	0.0013089	1	0.947175		-0.246525	0.0401187	0.0477821	0.0187395	0.00262369	0.00305499	0.00142045	1	1.10885		-0.163099	0.0528507	0.13	0.00610689	0.00390168	0.00930714	0.000626566	1	4.08373		-0.0455592	0.0439724	0.0868528	0	0.00293378	0.0057947	0	1	23.9288		-0.12709	0.0639371	0.0878491	0.0342157	0.00476603	0.00625489	0.00291545	1	1.18713		0.0299081	0.0384704	0.0497027	0.027547	0.00253485	0.00342759	0.00166667	1	1.08369		-0.160838	0	0	0	0	0	0	1	0		-0.0216622	0.0244672	0.0291333	0.0202656	0.00285714	0.0040201	0.00180995	1	0.713753		-0.125822	0.0417152	0.0435004	0.0365229	0.00328022	0.00314861	0.003663	1	-0.0998484		-0.0920877	0.0794314	0.093985	0.0427065	0.0056953	0.00662691	0.00334448	1	1.03571		0.103576	0.0480144	0.0535181	0.0442218	0.0129171	0.0131926	0.0127273	1	0.0364866		0.63917	0	0	0	0	0	0	1	0		-0.332447	0.0332874	0.0206636	0.0458813	0.0029656	0.0023753	0.0035545	1	-0.83171		-0.104361	0.0546684	0.0459978	0.0629895	0.00352734	0.00360144	0.00345622	1	-0.0936475		-0.0639034	0.0236753	0.0151656	0.0464445	0.00306373	0.0016835	0.00675676	1	-1.95971		-0.0960831	0	0	0	0	0	0	1	4.08022e-08		0	0.0473324	0.0563756	0	0.00341297	0.00406504	0	1	23.3908		-0.0669229	0.0178079	0.0160479	0.0200353	0.00503235	0.003861	0.00651466	1	-0.533022		0.0389898	0.0274673	0.00600393	0.0556114	0.00286533	0.00126263	0.00496689	1	-2.44668		-0.101509	0.0331343	0.022354	0.0539985	0.00379363	0.00345224	0.00445434	1	-0.825186		-0.0397948	0.0206058	0.0336199	0	0.00241935	0.00394737	0	1	23.0387		-0.123052	0.0493783	0.027917	0.0804213	0.014038	0.0139665	0.0141414	1	-0.70633		0.581568	0.0484692	0.0415638	0.0564378	0.00575185	0.00460123	0.00707965	1	-0.564329		0.0809789	0.0293386	0.0363227	0.0205689	0.00839631	0.0105581	0.00568182	1	0.792858		0.237994	0.0152476	0.0194026	0	0.000956023	0.00121655	0	1	21.7178		-0.195214	0.0354336	0.0776574	0	0.00301508	0.00660793	0	1	24		-0.0770845	0.0400659	0	0.0400659	0.00212089	0	0.00212089	1	-25.2559		-0.122863	0.0457942	0.0449038	0.0479056	0.00917431	0.0108696	0.00515464	1	0.500462		0.210628	0	0	0	0	0	0	1	0		-0.0617683	0.00127106	0.00241403	0	0.00136054	0.00258398	0	1	20.7023		-0.144664	0.0463896	0.122807	0	0.00439239	0.0116279	0	1	24.6637		-0.00121935	0.0782897	0.0957815	0.055605	0.00680272	0.00963855	0.003125	1	1.33258		0.112721	0	0	0	0	0	0	1	0		-0.20054	0.0265539	0.0480705	0	0.00299401	0.00542005	0	1	23.5551		-0.0641377	0.0280138	0	0.065433	0.00309119	0	0.00722022	1	-23.9204		-0.058804	0.065643	0.101635	0	0.00733945	0.0113636	0	1	24.5815		0.118409	0.0156558	0	0.0963948	0.00232019	0	0.0142857	1	-24.823		-0.0758245	0.170056	0.189434	0	0.0334029	0.0372093	0	1	25.9228		1.09957	0.0679875	0.180928	0.0151001	0.0102881	0.0193548	0.0060423	1	2.65807		0.22428	0.0426722	0.0372946	0.0456536	0.00656455	0.00613497	0.00680272	1	-0.122393		0.0793381	0.0267491	0.0278854	0.025378	0.011236	0.00684932	0.0165289	1	-0.569121		0.272088	0	0	0	0	0	0	1	-4.08022e-08		-0.0419543	0.0337776	0.0681693	0	0.0036036	0.00727273	0	1	24.0149		-0.033427	0.0559171	0.0629636	0	0.00361011	0.00406504	0	1	23.4443		-0.0327679	0.111386	0.228911	0	0.01341	0.0275591	0	1	25.838		0.356713	0.0377467	0.0632706	0	0.00378788	0.00634921	0	1	23.869		-0.0251884	0.207626	0.186913	0.43448	0.0418327	0.0434783	0.0238095	1	-0.0982376		1.45311	0	0	0	0	0	0	1	0		-0.168281	0.0145668	0.00295212	0.0272993	0.00598802	0.00381679	0.0083682	1	-2.47474		0.0601553	0.110082	0.279644	0	0.00952381	0.0241935	0	1	25.8439		0.157499	0	0	0	0	0	0	1	0		-0.155841	0.0444577	0.105247	0	0.00574713	0.0136054	0	1	24.8338		0.0428682	0.0188039	0.0326078	0	0.00666667	0.0115607	0	1	23.8907		0.0668736	0	0	0	0	0	0	1	4.08022e-08		-0.0108307	0.110569	0	0.243754	0.0103093	0	0.0227273	1	-25.6992		0.174543	0.0599057	0.0630367	0	0.00662252	0.00696864	0	1	23.9239		0.0664379	0.0403483	0.0510792	0	0.00840336	0.0106383	0	1	23.8769		0.106059	0	0	0	0	0	0	1	0		-0.125579	0	0	0	0	0	0	1	0		-0.125813	0.107731	0	0.117006	0.00609756	0	0.00662252	1	-24.2223		0.0376898	0	0	0	0	0	0	1	0		-0.117067	0.0540845	0	0.11021	0.00462963	0	0.00943396	1	-24.5317		0.00547864	0	0	0	0	0	0	1	0		-0.106242	0	0	0	0	0	0	1	-4.08022e-08		-0.0568151	0	0	0	0	0	0	1	4.08022e-08		-0.104846	0	0	0	0	0	0	1	0		-0.0836038	0	0	0	0	0	0	1	0		-0.0803757	0	0	0	0	0	0	1	0		-0.0758594	0.424778	0.424778	0	0.0752688	0.0752688	0	1	28.6621		1.18228	0.19978	0.363703	0	0.0140845	0.025641	0	1	26.1063		0.141639	0	0	0	0	0	0	1	0		-0.0375237	0	0	0	0	0	0	1	4.08022e-08		-0.0333859	0	0	0	0	0	0	1	-4.08022e-08		-0.0254017
X	RpL17	FBgn0029897	RP	RpL	0.819973	7.59575	52	0	10.3142	13.3311	2.65336	0.503809	0.636196	0.167644	3.94002e-192	3.23905	Female	15.0275	5.96365	6.5058	0	0.583333	0.636364	0	1	31.5409		0.368448	11.1862	12.6676	3.22987	0.507402	0.563427	0.206504	1.75381e-53	2.57303	Female	14.4094	2.36767	3.07199	1.4434	0.362568	0.455207	0.240999	1.05637e-25	1.34953	Female	-18.3838	7.78879	9.19294	2.26289	0.39495	0.452697	0.167692	1.04669e-33	2.35163	Female	-1.13752	11.0223	12.7591	2.28476	0.458465	0.521095	0.143403	6.65506e-49	3.08758	Female	9.38651	2.55015	3.17309	1.7542	0.343299	0.424551	0.23948	2.17888e-16	1.14705	Female	-18.1546	7.20853	11.625	3.49733	0.378378	0.571651	0.215969	5.7698e-66	2.41969	Female	-3.53758	8.61196	10.5637	3.16697	0.455397	0.535642	0.231534	1.07771e-39	2.16349	Female	3.70558	6.462	11.7665	3.24806	0.354663	0.558428	0.231203	8.44539e-55	2.33664	Female	-6.39162	8.57993	13.2331	3.80826	0.373428	0.538907	0.203735	4.64831e-50	2.42335	Female	-1.25513	8.25219	12.1632	3.391	0.380849	0.523847	0.20311	3.53542e-46	2.37566	Female	-1.34397	5.89906	9.91284	1.99566	0.317702	0.486718	0.153333	5.22095e-51	2.7042	Female	-9.22201	8.58585	8.42445	9.07005	0.875	0.833333	1	1	-0.608902		1.36626	6.57473	10.399	3.13117	0.356667	0.523618	0.206335	1.63651e-40	2.26298	Female	-5.06358	7.05412	8.63602	2.45328	0.424555	0.5	0.205128	9.94796e-30	2.20556	Female	-0.740195	7.26376	9.19544	2.38934	0.40057	0.489066	0.177258	1.06741e-31	2.40463	Female	-1.54377	6.97812	13.2883	2.62986	0.649085	0.85752	0.505455	8.00068e-94	2.33666	Female	5.20859	2.58257	3.07572	1.92003	0.214984	0.265152	0.147583	0.00375782	1.02243		-18.6899	10.2373	17.0167	3.47405	0.412218	0.637767	0.187204	6.72062e-65	3.20861	Female	2.72732	8.06623	12.3378	3.96693	0.382128	0.539016	0.231567	2.13377e-32	2.19054	Female	-1.22491	9.21278	11.6759	2.62231	0.465074	0.569024	0.186937	2.97844e-37	2.78775	Female	4.3845	0	0	0	0	0	0	1	4.08022e-08		0	8.77396	9.77178	3.55132	0.544027	0.594309	0.280851	2.2525e-15	1.99091	Female	7.24277	2.26296	3.09482	1.21026	0.398994	0.525097	0.239414	1.20094e-20	1.68705	Female	-11.1305	2.53003	3.16473	1.69777	0.399713	0.492424	0.278146	6.14317e-10	1.18803	Female	-10.483	6.3842	8.26341	2.74715	0.460546	0.563867	0.260579	1.41211e-22	2.02328	Female	-0.744856	13.9142	19.8163	4.56923	0.642742	0.817105	0.366667	1.06701e-71	2.96384	Female	15.6892	5.26089	6.91153	2.87329	0.66474	0.810056	0.454545	4.18658e-41	1.82296	Female	3.41349	6.33238	9.28425	2.92598	0.456861	0.588957	0.304425	2.51934e-26	1.98138	Female	-0.652637	9.09738	13.7536	3.25066	0.740554	0.909502	0.528409	7.05577e-90	2.52054	Female	12.1903	8.98312	10.6331	2.92847	0.473231	0.547445	0.200893	4.4843e-16	2.46099	Female	3.68905	5.38178	8.99493	2.34967	0.309548	0.482379	0.16451	4.21055e-17	2.4175	Female	-6.60052	5.10142	0	5.10142	0.35631	0	0.35631	1	-32.2483		-5.33883	7.05869	8.36668	3.95724	0.623853	0.730435	0.371134	4.10545e-11	1.76166	Female	4.23015	7.19105	7.41934	0	0.769231	0.793651	0	1	32.2063		2.55293	6.69365	10.0023	3.01425	0.4	0.560724	0.221264	4.41397e-16	2.3089	Female	-1.86615	6.06043	11.166	2.96106	0.371889	0.651163	0.202353	1.34913e-20	2.76966	Female	-3.32711	7.52972	11.2366	2.72238	0.397279	0.573494	0.16875	3.11233e-19	2.81763	Female	-1.04583	2.43168	3.38071	1.30566	0.327941	0.457995	0.173633	1.252e-07	1.84489	Female	-9.06545	2.2382	2.73092	1.63013	0.232036	0.308943	0.137124	0.0710473	1.25032		-11.3211	2.55492	3.37022	1.46589	0.367852	0.478378	0.220217	3.40589e-06	1.58833	Female	-7.83504	7.66663	9.99679	3.41681	0.519266	0.653409	0.274611	4.91114e-11	2.16303	Female	2.06861	5.90221	6.54012	2.6124	0.524362	0.573407	0.271429	0.00412354	1.71808		0.242881	30.7908	33.7631	4.70729	0.870564	0.932558	0.326531	2.03499e-18	4.46174	Female	25.7912	6.12548	12.5792	3.10334	0.512346	0.664516	0.441088	3.61199e-13	2.10224	Female	-0.22224	21.9056	29.4076	17.7464	0.715536	0.748466	0.697279	0.00280731	0.704939		15.6805	5.64507	8.50481	2.19447	0.636704	0.739726	0.512397	4.66804e-15	1.90368	Female	1.76569	8.00556	8.00556	0	0.766667	0.766667	0	1	32.8984		1.99089	7.27418	11.8744	2.75613	0.405405	0.614545	0.2	1.24015e-16	2.78512	Female	-1.21869	13.4126	14.7567	2.74592	0.561372	0.607724	0.193548	4.9146e-07	3.07697	Female	8.64851	9.2837	14.8215	4.03522	0.461686	0.704724	0.231343	1.14508e-18	2.86086	Female	1.90422	6.16137	7.6234	3.9992	0.488636	0.580952	0.352113	0.000131902	1.30695	Female	0.177459	16.9681	18.2271	3.17879	0.834661	0.88913	0.238095	7.1863e-12	3.88234	Female	18.2746	6.22807	8.26097	2.58774	0.48125	0.61039	0.25	2.8053e-10	2.2327	Female	-0.0162867	2.01774	2.44545	1.54887	0.538922	0.656489	0.410042	2.63973e-06	1.07147	Female	-4.25857	15.0134	36.1271	1.30602	0.384127	0.814516	0.104712	6.60872e-29	5.89932	Female	1.14134	5.56631	8.17971	2.76906	0.376214	0.478873	0.266332	0.000388412	1.63607	Female	-2.84958	7.91099	13.2466	4.0088	0.393678	0.591837	0.248756	1.12984e-07	2.32537	Female	-0.58831	6.66375	9.73896	2.47467	0.576667	0.734104	0.362205	3.15009e-09	2.25343	Female	1.1829	4.87805	0	4.87805	0.5	0	0.5	1	-32.1837		-0.0838482	5.72196	7.64702	3.40314	0.457045	0.534591	0.363636	0.15834	1.17477		-1.30302	8.5335	8.91816	1.17369	0.625828	0.651568	0.133333	0.105486	3.64858		4.53653	5.49074	6.43563	1.93796	0.487395	0.585106	0.12	0.000571261	2.89754	Female	-0.414981	27.1246	35.2617	11.2975	0.899254	0.983051	0.736264	3.46488e-22	2.35399	Female	18.1758	2.46755	0	2.48603	0.141264	0	0.142322	1	-28.861		-8.3977	5.00137	14.8024	4.15757	0.329268	0.692308	0.298013	1	2.44308		-2.6204	5.70777	9.30034	4.03576	0.356223	0.567568	0.257862	0.0261375	1.87213		-2.01877	6.07692	9.41357	2.61436	0.351852	0.5	0.198113	0.00206463	2.27446		-1.8835	5.99142	6.76678	0	0.354167	0.4	0	1	30.9477		-1.72812	10.1654	10.1654	0	0.727273	0.727273	0	1	33.243		3.17007	2.62734	0	2.62734	0.224599	0	0.224599	1	-31.291		-5.69503	7.82865	10.1515	3.24096	0.504202	0.620253	0.275	0.0526086	2.23993		1.17676	2.38645	15.5039	2.26611	0.227273	1	0.220183	1	2.77434		-4.5138	3.3164	14.5474	3.08242	0.214286	1	0.197917	1	4.12733		-3.81379	19.5707	19.5707	0	0.731183	0.731183	0	1	34.188		7.10739	8.47127	13.6846	2.1175	0.56338	0.769231	0.3125	0.00172539	3.16423		1.49794	21.907	23.7306	9.14224	0.916667	0.904762	1	1	0.882481		5.16494	0.941306	0	0.941306	0.210526	0	0.210526	1	-29.8101		-2.32299	12.3744	12.3744	0	0.727273	0.727273	0	1	33.5266		1.73859
X	RpL22	FBgn0015288	RP	RpL	0.547437	4.81568	44	0	5.36954	6.55611	2.35652	0.344319	0.416898	0.160023	9.92285e-53	1.96072	Female	2.5232	7.85089	8.56461	0	0.722222	0.787879	0	1	32.3755		3.43443	5.4051	6.18291	1.22766	0.321593	0.362701	0.100813	1.02636e-25	2.60485	Female	0.738315	1.28595	1.70033	0.742173	0.225294	0.300112	0.127112	3.83796e-14	1.44567	Female	-16.791	4.31489	4.99803	1.62646	0.263092	0.297889	0.126154	4.7181e-11	1.76237	Female	-5.94735	5.58328	6.30328	1.96122	0.290742	0.323071	0.128107	3.22006e-12	1.92151	Female	-1.04708	1.2713	1.69309	0.732353	0.202889	0.265868	0.122418	1.6028e-09	1.35338	Female	-17.6607	4.84392	7.32153	2.76194	0.295519	0.418224	0.192408	2.45866e-26	1.73748	Female	-2.53301	5.03847	6.11418	2.03748	0.324963	0.381365	0.167614	5.70423e-18	1.80928	Female	-0.20211	4.17251	7.38463	2.22633	0.266485	0.435367	0.16416	1.17103e-31	2.12955	Female	-5.64845	5.8172	8.39524	3.1735	0.307209	0.430464	0.180815	4.6123e-25	1.894	Female	0.237291	6.54508	9.00612	3.48612	0.336222	0.434715	0.2138	1.45324e-21	1.68801	Female	2.88956	3.38745	5.48647	1.34614	0.21673	0.333333	0.103333	8.22442e-22	2.31765	Female	-9.75395	11.1971	12.5416	7.16384	0.875	0.833333	1	1	0.347062		2.52303	5.43829	7.9768	3.15248	0.32	0.440201	0.211765	4.45927e-21	1.69837	Female	0.0943042	4.87582	5.99362	1.62479	0.33552	0.399874	0.148352	2.41937e-19	2.15843	Female	0.137686	3.83216	4.78972	1.41584	0.244423	0.294897	0.117057	1.01413e-09	1.8867	Female	-6.75396	5.61351	8.07586	3.91672	0.68676	0.753298	0.640909	1.07631e-21	0.952543		17.3234	1.27136	1.5731	0.865953	0.121607	0.151515	0.0814249	0.533092	1.00837		-17.3371	5.9858	9.53388	2.44613	0.313167	0.47981	0.146919	6.72582e-33	2.60652	Female	0.741255	5.44639	7.78542	3.20168	0.303351	0.416567	0.1947	3.4408e-15	1.69467	Female	-0.540728	7.35104	9.07977	2.72553	0.414828	0.489899	0.213964	1.42702e-20	2.05907	Female	7.59929	0	0	0	0	0	0	1	4.08022e-08		0	5.33068	5.86871	2.5146	0.398635	0.433333	0.217021	6.96773e-07	1.57472	Female	3.91159	1.29146	1.70681	0.765834	0.265996	0.34749	0.162866	2.50109e-07	1.3697	Female	-9.46202	1.40608	1.80783	0.879282	0.25	0.32197	0.155629	1.72464e-05	1.26838	Female	-9.84733	4.47237	5.72951	2.03928	0.378604	0.459148	0.222717	1.2709e-12	1.70542	Female	1.05381	11.4659	16.0851	4.15214	0.621774	0.773684	0.38125	5.18008e-59	2.61419	Female	19.8451	5.32283	6.2876	3.92734	0.704377	0.786313	0.585859	2.33379e-13	0.9443		14.5155	4.27715	6.12535	2.14435	0.359901	0.470859	0.231858	9.07953e-15	1.75562	Female	0.151745	7.26745	10.3682	3.37389	0.748111	0.888386	0.57197	5.54304e-67	1.9821	Female	19.0016	4.82467	5.79414	1.26705	0.328872	0.390511	0.102679	1.03289e-09	2.64014	Female	0.00507256	5.40824	8.29638	2.98455	0.324623	0.477974	0.195933	5.69275e-13	1.98954	Female	0.392632	2.65077	0	2.65077	0.21421	0	0.21421	1	-31.3038		-7.08855	7.53384	7.77558	6.96064	0.626911	0.665217	0.536082	1	0.501637		11.5269	5.98502	6.01848	4.93097	0.723077	0.730159	0.5	1	0.735337		3.82883	11.382	15.2889	7.03725	0.568707	0.697674	0.425287	2.9412e-14	1.66611	Female	13.585	4.04511	7.75371	1.79377	0.265007	0.5	0.122353	2.32554e-14	2.87243	Female	-2.98692	4.72996	6.49726	2.43799	0.303401	0.412048	0.1625	8.31346e-07	1.88353	Female	-1.27249	1.69754	2.24083	1.05294	0.242647	0.317073	0.154341	0.0402004	1.28581		-6.62548	1.26716	1.57635	0.885585	0.146707	0.203252	0.0769231	0.578779	1.31594		-9.74658	1.65657	2.05738	1.12118	0.268934	0.340541	0.173285	0.0676552	1.15145		-5.8432	5.01877	5.95651	3.3085	0.4	0.480114	0.253886	0.00404651	1.31514		1.80457	4.81267	5.23749	2.62182	0.440835	0.481994	0.228571	0.0766126	1.44782		2.04609	13.1123	13.8013	7.06581	0.787056	0.813953	0.55102	0.000181535	1.56855	Female	19.0067	4.95736	8.67061	3.21853	0.462963	0.56129	0.416918	5.12991e-06	1.49445	Female	2.81192	8.41687	12.8177	5.97695	0.461707	0.570552	0.401361	0.000156052	1.28485	Female	6.05708	4.3165	6.06741	2.20383	0.58427	0.626712	0.533058	2.91182e-05	1.18314	Female	5.43969	7.62941	7.62941	0	0.866667	0.866667	0	1	32.8289		3.89843	5.1043	7.33681	2.91165	0.324324	0.447273	0.203571	4.36204e-05	1.73125	Female	-0.259566	6.81717	7.51926	1.24581	0.371841	0.406504	0.0967742	0.00374043	2.97852		3.24338	5.80704	9.46728	2.33801	0.348659	0.543307	0.164179	6.31554e-12	2.66113	Female	0.970761	3.94612	5.18019	2.12109	0.371212	0.473016	0.220657	8.58654e-05	1.64621	Female	-0.0223999	9.44442	10.0474	2.84078	0.768924	0.813043	0.285714	3.73478e-07	2.83268	Female	15.2819	3.8968	4.69814	2.46184	0.339583	0.428571	0.180233	0.00211832	1.59123		-0.85036	1.0936	1.76656	0.355874	0.359281	0.534351	0.167364	7.67752e-13	2.51575	Female	-3.64528	6.1116	14.6487	0.569178	0.273016	0.637097	0.0366492	7.1289e-18	5.81782	Female	-0.836361	9.76231	13.7549	5.48887	0.487864	0.619718	0.346734	4.00052e-06	1.76139	Female	6.47922	5.55125	10.0584	2.255	0.336207	0.537415	0.189055	1.12984e-07	2.56628	Female	0.401781	5.66932	7.59494	3.04623	0.63	0.722543	0.503937	0.000354575	1.35273	Female	5.70186	0	0	0	0	0	0	1	4.08022e-08		-0.840397	5.67909	6.79811	4.33118	0.505155	0.559748	0.439394	1	0.747633		3.88259	6.21945	6.36004	3.52964	0.529801	0.54007	0.333333	1	1.21677		5.06202	4.11378	4.7676	1.65542	0.420168	0.5	0.12	0.0122114	2.46628		0.901897	17.4121	22.8495	6.83598	0.817164	0.966102	0.527473	1.096e-18	2.72194	Female	16.3309	1.35603	0	1.36618	0.0966543	0	0.0973783	1	-28.1426		-6.91847	1.72298	3.49777	1.57019	0.164634	0.307692	0.152318	1	1.3741		-4.22485	3.28022	6.37244	1.84107	0.223176	0.418919	0.132075	0.064341	2.29307		-3.04502	4.15147	6.5024	1.71183	0.236111	0.336364	0.132075	0.417394	2.0169		-2.19237	4.42237	4.76135	1.80295	0.291667	0.311765	0.136364	1	1.64075		-0.804658	6.51175	6.51175	0	0.6	0.6	0	1	32.6004		2.59027	2.46652	0	2.46652	0.224599	0	0.224599	1	-31.1998		-3.16062	6.58736	8.79616	2.22499	0.462185	0.594937	0.2	0.0341293	2.62309		2.38497	3.22318	15.5039	3.11051	0.290909	1	0.284404	1	2.31741		-1.28866	3.81628	0	3.89578	0.27551	0	0.28125	1	-29.9863		-1.17906	7.40003	7.40003	0	0.580645	0.580645	0	1	32.7849		3.87878	4.17604	5.83226	2.15752	0.323944	0.384615	0.25	1	1.35172		-0.298381	8.89854	9.09059	7.55418	0.75	0.714286	1	1	-0.555572		3.07719	1.30617	0	1.30617	0.157895	0	0.157895	1	-30.2827		-1.56343	7.68562	7.68562	0	0.545455	0.545455	0	1	32.8395		1.34939
X	RpL35	FBgn0029785	RP	RpL	0.523036	4.83527	36	0	7.04366	8.96712	2.15944	0.402617	0.503463	0.146542	1.96797e-107	2.69364	Female	13.7798	2.38189	2.59842	0	0.277778	0.30303	0	1	29.647		-1.06325	6.66544	7.42791	2.57036	0.356559	0.390554	0.173984	1.39801e-18	1.8147	Female	6.72269	1.38224	1.57574	1.12833	0.231014	0.269317	0.180749	0.000979813	0.681873		-14.7909	5.11615	5.90775	2.00089	0.29707	0.335809	0.144615	4.12222e-14	1.79211	Female	-1.11513	7.0682	7.99586	2.40149	0.337032	0.374382	0.14914	5.80341e-17	2.0336	Female	5.44721	1.3397	1.44462	1.20564	0.200202	0.217964	0.177506	0.926775	0.355117		-16.3204	4.79295	6.96839	2.9649	0.289118	0.397975	0.197644	3.81253e-20	1.54498	Female	-2.35223	5.015	6.00467	2.25402	0.308096	0.358452	0.167614	9.76915e-14	1.637	Female	-0.65579	4.20984	6.76056	2.66439	0.263363	0.387797	0.18797	4.23333e-18	1.62225	Female	-4.95761	5.742	8.48322	2.93095	0.295893	0.411424	0.177419	1.85464e-24	1.89913	Female	-0.0170539	4.92684	6.69965	2.72332	0.266464	0.350274	0.162293	2.25325e-14	1.62046	Female	-3.22086	4.07927	6.29741	1.92214	0.250106	0.361611	0.141667	1.47415e-20	1.97973	Female	-5.84549	6.28423	8.37897	0	0.75	1	0	1	32.8926		1.53117	4.9912	6.76282	3.39593	0.294762	0.38191	0.21629	1.92481e-10	1.25157	Female	-1.45474	4.47077	5.35224	1.90711	0.305998	0.358312	0.153846	3.9012e-12	1.76851	Female	-1.62937	4.42938	5.44888	1.85677	0.274324	0.324056	0.148829	1.13216e-09	1.66732	Female	-3.51031	4.57368	7.40406	2.62328	0.583961	0.682058	0.516364	1.42358e-25	1.28387	Female	11.2115	1.16274	1.01818	1.35696	0.106406	0.0994318	0.115776	1	-0.310834		-17.4165	6.15253	9.41215	2.90063	0.29656	0.428741	0.164692	5.85745e-21	2.14277	Female	0.142458	5.08168	7.35673	2.89836	0.278072	0.382953	0.177419	1.14403e-12	1.67311	Female	-2.02222	5.70827	6.8644	2.61485	0.329657	0.383838	0.184685	5.51919e-10	1.65829	Female	1.33032	13.9665	0	13.9665	1	0	1	1	-33.7012		0	5.22237	5.71865	2.62483	0.36587	0.399187	0.191489	1.09182e-05	1.55364	Female	2.63104	1.23234	1.36849	1.06005	0.247304	0.27027	0.218241	1	0.418602		-9.3577	1.24569	1.25434	1.23435	0.2149	0.231061	0.193709	1	0.21359		-10.6383	3.80652	4.76235	1.9566	0.330804	0.401611	0.193764	6.50881e-09	1.59049	Female	-1.35596	8.4161	11.1333	4.11386	0.554032	0.682895	0.35	6.41124e-31	2.024	Female	14.0624	3.69911	4.45884	2.60018	0.582164	0.677374	0.444444	1.20733e-12	1.06405	Female	7.90061	3.8634	5.26971	2.24054	0.322104	0.409509	0.221239	2.20492e-08	1.4446	Female	-1.5402	5.95157	8.10601	3.24628	0.698573	0.838612	0.522727	3.68079e-42	1.69767	Female	15.8673	5.56243	6.40136	2.48383	0.347992	0.39781	0.165179	2.82867e-06	1.8077	Female	1.9155	4.09451	6.04708	2.45594	0.253266	0.370044	0.155268	5.10327e-07	1.71598	Female	-3.69499	4.069	0	4.069	0.292683	0	0.292683	1	-31.922		-2.161	4.55867	5.15747	3.13885	0.501529	0.569565	0.340206	0.00107237	1.12193		4.7031	4.84759	4.88914	3.53857	0.646154	0.650794	0.5	1	0.584447		2.81772	4.24577	5.81734	2.49807	0.302041	0.397933	0.195402	6.24557e-05	1.53473	Female	-1.34461	4.4081	7.12766	2.75717	0.288433	0.468992	0.178824	8.14387e-08	1.93628	Female	-1.72814	4.56729	6.43352	2.14702	0.303401	0.424096	0.146875	2.42402e-08	2.10615	Female	-0.946384	1.34	1.27904	1.41233	0.183824	0.195122	0.170418	1	0.077288		-8.16105	1.12232	1.06655	1.19114	0.124251	0.135501	0.110368	1	0.130953		-9.97754	1.67961	1.77438	1.55302	0.255023	0.275676	0.227437	1	0.299349		-5.56069	4.78412	5.94221	2.67194	0.370642	0.471591	0.186528	2.49192e-05	1.81286	Female	1.16913	3.90748	4.24412	2.17139	0.396752	0.429363	0.228571	0.360768	1.22236		0.688762	18.0793	19.7773	3.17846	0.82881	0.87907	0.387755	1.64259e-15	3.46081	Female	22.8899	3.69144	6.10658	2.56049	0.382716	0.432258	0.359517	0.0340356	1.10875		0.104583	15.2249	15.48	15.0834	0.610503	0.588957	0.622449	1	-0.111986		14.0778	4.10629	5.60262	2.3008	0.559925	0.609589	0.5	0.00101167	1.07325		5.07885	5.33272	5.33272	0	0.6	0.6	0	1	32.3122		1.71664	4.73234	7.04911	2.45693	0.29009	0.425455	0.157143	7.13134e-06	2.01025	Female	-1.33991	8.47036	9.07213	3.69504	0.427798	0.447154	0.274194	0.202005	1.39964		6.03092	5.88154	8.62558	3.28085	0.337165	0.484252	0.197761	2.06834e-06	1.94858	Female	1.04052	4.13216	4.95293	2.91835	0.337121	0.4	0.244131	0.304212	0.989727		-0.360109	11.3862	11.9277	5.4554	0.752988	0.793478	0.309524	4.49506e-05	2.46271	Female	17.1669	4.34942	5.54601	2.20668	0.34375	0.425325	0.197674	0.00226924	1.61545		-0.0531571	0.957616	0.699348	1.24074	0.325349	0.270992	0.384937	0.242853	-0.786888		-3.93889	8.55599	19.5779	1.40044	0.352381	0.725806	0.109948	1.43231e-21	4.85894	Female	2.31941	3.72803	5.27031	2.07724	0.262136	0.352113	0.165829	0.0872794	1.56204		-2.4353	4.70316	7.63389	2.55979	0.264368	0.421769	0.149254	0.00120258	2.14305		-1.58438	4.78451	6.53843	2.39531	0.53	0.641618	0.377953	0.000195661	1.58137	Female	3.60562	19.7628	0	19.7628	0.5	0	0.5	1	-34.2021		0.798076	3.39709	3.83419	2.87057	0.350515	0.402516	0.287879	1	0.574872		-0.665516	5.12276	5.29265	1.87227	0.480132	0.494774	0.2	1	1.93446		3.43811	3.42473	3.90922	1.60304	0.352941	0.420213	0.1	0.104784	2.21991		-0.379607	15.1516	18.5541	8.53355	0.824627	0.937853	0.604396	5.57429e-11	1.9072	Female	16.0793	1.82321	0	1.83687	0.130112	0	0.131086	1	-28.6372		-5.64192	3.50743	5.16488	3.36474	0.219512	0.461538	0.198675	1	1.44934		-2.32726	4.10754	7.57541	2.49357	0.248927	0.418919	0.169811	0.208737	1.91844		-1.91701	4.01287	6.19816	1.74511	0.24537	0.336364	0.150943	0.627449	1.80298		-1.95188	4.51552	4.80364	2.28921	0.28125	0.3	0.136364	1	1.44328		-0.793302	4.58953	4.58953	0	0.563636	0.563636	0	1	32.0957		1.90951	2.32546	0	2.32546	0.213904	0	0.213904	1	-31.1149		-3.14996	7.09883	9.47203	2.41177	0.462185	0.607595	0.175	0.0249232	2.81674		2.62522	2.93314	0	2.96005	0.236364	0	0.238532	1	-31.463		-1.89558	2.85879	0	2.91835	0.234694	0	0.239583	1	-29.6234		-1.76908	11.5575	11.5575	0	0.645161	0.645161	0	1	33.4281		6.19106	4.32727	6.88792	1.20648	0.309859	0.461538	0.125	0.929324	2.79503		-0.356288	9.16358	10.2458	1.58806	0.666667	0.714286	0.333333	1	2.77234		2.74213	1.74555	0	1.74555	0.315789	0	0.315789	1	-30.701		-0.645162	4.6731	4.6731	0	0.363636	0.363636	0	1	32.1217		0.178583
X	RpL36	FBgn0002579	RP	RpL	0.624144	5.7481	42	0	8.30243	10.5679	2.54968	0.444187	0.551708	0.171161	7.96758e-127	2.72233	Female	14.1971	5.28862	5.33463	4.7824	0.638889	0.666667	0.333333	1	1.02525		1.53372	8.37585	9.40508	2.84812	0.420878	0.464426	0.186992	9.4839e-31	2.1412	Female	9.95886	2.02186	2.3721	1.56225	0.325389	0.385778	0.246143	2.66669e-09	0.841026		-13.4745	6.11076	7.04486	2.43476	0.341022	0.38233	0.178462	4.45611e-17	1.74008	Female	-1.0737	8.37551	9.50824	2.67721	0.380469	0.424553	0.1587	1.10638e-23	2.24694	Female	6.06145	2.05249	2.54538	1.4227	0.303661	0.37006	0.218822	5.7834e-11	1.02451	Female	-14.1893	5.11115	7.7214	2.91771	0.311166	0.446262	0.197644	2.05348e-30	1.81766	Female	-5.26343	6.31106	7.42668	3.19871	0.374438	0.42668	0.228693	6.60427e-16	1.48602	Female	1.40506	4.85683	8.1708	2.84894	0.298478	0.452947	0.204887	6.50851e-29	1.88087	Female	-6.18105	7.03742	9.85256	4.15059	0.350377	0.462748	0.235144	1.64563e-24	1.65631	Female	1.38908	5.98923	8.16526	3.28451	0.317591	0.41595	0.195335	9.07121e-21	1.7202	Female	-2.44893	4.85351	7.55867	2.22274	0.293621	0.426735	0.164167	2.10379e-30	2.12691	Female	-6.18188	6.08259	8.11012	0	0.625	0.833333	0	1	32.483		0.819543	5.59107	7.85901	3.54891	0.331429	0.441206	0.232579	4.83912e-17	1.48226	Female	-2.13585	5.46274	6.58734	2.19191	0.345361	0.401763	0.181319	1.34444e-15	1.82024	Female	-2.02062	5.03156	6.2506	1.95541	0.292833	0.349238	0.150502	1.9977e-12	1.82895	Female	-5.6193	5.21496	9.13806	2.51157	0.600646	0.763852	0.488182	8.66896e-56	1.84157	Female	7.85368	2.07379	2.16299	1.95396	0.180239	0.19697	0.157761	1	0.312136		-16.0418	6.95239	10.8355	3.07852	0.335706	0.5	0.171801	4.77674e-32	2.45305	Female	-0.105109	5.98786	8.64955	3.4335	0.31746	0.433373	0.206221	3.86186e-16	1.71498	Female	-2.33021	6.17688	7.52205	2.57767	0.359069	0.424242	0.184685	3.25948e-14	1.89952	Female	-0.0108224	0	0	0	0	0	0	1	4.08022e-08		0	6.05225	6.67178	2.8096	0.419795	0.454472	0.238298	2.15107e-07	1.58947	Female	2.748	1.83612	2.32535	1.217	0.354421	0.432432	0.2557	1.91885e-07	1.08855	Female	-8.23629	1.94373	2.40258	1.34205	0.318052	0.392677	0.220199	4.08182e-06	1.09952	Female	-9.30467	4.34522	5.48744	2.13456	0.35736	0.438435	0.200445	2.12708e-11	1.70569	Female	-3.08966	9.14578	11.8451	4.87182	0.569355	0.684211	0.3875	1.10355e-25	1.81762	Female	12.2604	4.70222	6.08879	2.6966	0.644922	0.773743	0.458586	2.37762e-30	1.56628	Female	7.46608	4.81752	6.96389	2.34065	0.391126	0.503067	0.261947	2.04868e-17	1.78184	Female	-0.719194	7.08656	9.8873	3.56974	0.740554	0.873303	0.573864	7.66267e-54	1.8057	Female	14.889	7.13943	8.24375	3.08698	0.424474	0.480535	0.21875	1.37792e-08	1.83149	Female	3.83613	4.56977	6.30251	3.11567	0.284422	0.396476	0.190388	6.73462e-06	1.47538	Female	-4.50386	3.89491	0	3.89491	0.307529	0	0.307529	1	-31.8589		-4.48576	5.92236	6.61189	4.28738	0.582569	0.658696	0.402062	0.000220912	1.1497	Female	5.76209	7.28784	7.25033	8.46954	0.815385	0.809524	1	1	-0.733916		4.35111	4.58983	6.46698	2.50231	0.310204	0.413437	0.195402	3.61154e-06	1.66315	Female	-3.12702	4.73123	8.26747	2.58453	0.303075	0.51938	0.171765	7.89758e-12	2.35072	Female	-3.36839	5.37788	7.36254	2.80403	0.338776	0.460241	0.18125	7.71019e-09	1.97318	Female	-1.24147	2.03088	2.71598	1.21801	0.272059	0.355014	0.173633	0.00685457	1.36305		-7.47386	2.20377	2.55333	1.77238	0.224551	0.284553	0.150502	0.593571	0.936454		-8.28439	2.23134	2.4539	1.93406	0.321484	0.356757	0.274368	1	0.495552		-5.8315	5.74341	6.83532	3.75196	0.434862	0.511364	0.295337	0.00246749	1.2734		1.36211	5.07272	5.2167	4.33022	0.477958	0.506925	0.328571	1	0.705296		1.40815	19.0508	20.9272	2.58454	0.76618	0.830233	0.204082	2.26069e-14	4.39159	Female	19.8781	4.28865	7.90416	2.59559	0.415638	0.522581	0.365559	2.79983e-05	1.56654	Female	-0.732402	15.6598	14.3606	16.3801	0.649891	0.613497	0.670068	0.8198	-0.405547		13.4645	4.41127	6.32792	2.09862	0.578652	0.667808	0.471074	5.45341e-09	1.53258	Female	3.05313	5.6473	5.6473	0	0.7	0.7	0	1	32.3949		1.79019	6.30057	10.1861	2.48447	0.362162	0.574545	0.153571	3.44818e-15	2.88742	Female	-0.00837364	10.4869	11.3498	3.63944	0.50361	0.53252	0.274194	0.0012445	1.94767		8.03559	7.2936	10.2618	4.48049	0.408046	0.562992	0.261194	2.47087e-07	1.82275	Female	2.06839	4.42225	5.61273	2.66167	0.359848	0.450794	0.225352	0.0014067	1.47353		-1.69365	10.5866	11.1911	3.96603	0.768924	0.81087	0.309524	2.1134e-05	2.54388	Female	14.1844	5.61613	7.23574	2.71589	0.422917	0.519481	0.25	2.16777e-05	1.75671	Female	0.931214	1.62077	2.08439	1.11253	0.47505	0.599237	0.338912	9.52569e-06	1.18303	Female	-2.52161	9.7079	22.4453	1.43859	0.352381	0.725806	0.109948	2.22229e-21	4.89516	Female	0.859545	5.0182	6.74424	3.17073	0.36165	0.460094	0.256281	0.00789614	1.42689		-0.806297	5.12021	8.02464	2.99607	0.313218	0.462585	0.20398	0.00216816	1.83146		-1.81334	4.69565	6.37862	2.40309	0.536667	0.601156	0.448819	0.0121999	1.25346		1.71101	14.7595	0	14.7595	1	0	1	1	-33.7809		1.64182	4.99599	6.59255	3.07285	0.463918	0.54717	0.363636	0.0996395	1.17392		0.886282	7.68852	7.9915	1.89166	0.569536	0.585366	0.266667	0.995798	2.27877		5.34968	5.10352	5.65402	3.03363	0.457983	0.531915	0.18	0.100005	1.86075		0.947443	18.6597	22.5788	11.0368	0.880597	0.954802	0.736264	6.25236e-11	1.57532	Female	17.4996	2.07613	0	2.09168	0.130112	0	0.131086	1	-28.6613		-7.07137	3.96934	11.9742	3.28019	0.292683	0.615385	0.264901	1	2.22569		-2.16624	4.89878	7.55509	3.66251	0.317597	0.567568	0.201258	0.00756442	2.09637		-1.42101	4.4265	7.01038	1.74511	0.263889	0.381818	0.141509	0.110547	2.17508		-2.68329	5.43929	5.66051	3.72983	0.291667	0.294118	0.272727	1	0.340718		-1.49186	7.59726	7.59726	0	0.654545	0.654545	0	1	32.8228		2.89986	2.68589	0	2.68589	0.224599	0	0.224599	1	-31.3228		-4.05899	8.69382	11.5777	2.99811	0.495798	0.620253	0.25	0.0399475	2.44876		2.56665	1.43077	0	1.4439	0.163636	0	0.165138	1	-30.4273		-4.44612	3.28846	30.8075	2.71514	0.244898	1	0.229167	1	5.32898		-2.51107	10.3605	10.3605	0	0.55914	0.55914	0	1	33.2704		3.95771	7.19656	10.6076	3.03936	0.577465	0.74359	0.375	0.0331223	2.35145		2.58897	15.6105	16.3077	10.7303	0.875	0.857143	1	1	0.0869701		4.88639	1.37974	0	1.37974	0.263158	0	0.263158	1	-30.3617		-1.45359	9.61692	9.61692	0	0.636364	0.636364	0	1	33.1629		1.74885
X	RpL37a	FBgn0030616	RP	RpL	0.63105	5.73215	39	0	8.68967	11.0512	2.69307	0.452468	0.564404	0.16823	2.63257e-134	2.80361	Female	17.6208	2.87881	2.91572	2.4728	0.388889	0.393939	0.333333	1	0.178182		-0.55875	8.12202	9.15775	2.55936	0.409393	0.454738	0.165854	1.40389e-32	2.30435	Female	9.86073	1.94814	2.17046	1.6564	0.303781	0.339306	0.257164	0.00208259	0.536362		-12.7206	6.00887	6.94767	2.31432	0.327307	0.370602	0.156923	3.05148e-17	1.86241	Female	-1.03362	8.42536	9.5658	2.68829	0.382055	0.424173	0.170172	5.72303e-23	2.15159	Female	7.39356	1.94805	2.17355	1.65992	0.266711	0.308383	0.213466	0.00100749	0.622307		-14.4335	5.0702	7.43017	3.08709	0.28165	0.383956	0.195681	7.83136e-18	1.50258	Female	-6.07592	5.77668	6.72258	3.13781	0.335457	0.37169	0.234375	1.16353e-08	1.16279	Female	-0.902723	4.31419	7.07715	2.64014	0.266485	0.39607	0.18797	1.04689e-19	1.69027	Female	-7.90152	6.52664	9.01164	3.97836	0.316429	0.413079	0.217317	5.53914e-17	1.50515	Female	-0.683212	5.84073	8.21356	2.89142	0.292461	0.39093	0.170068	4.00913e-20	1.83913	Female	-3.22214	4.33971	6.72893	2.01618	0.262357	0.377892	0.15	5.16039e-23	2.00947	Female	-7.60219	2.49184	3.32245	0	0.375	0.5	0	1	30.7046		-0.358518	5.22733	7.49888	3.18191	0.284762	0.388945	0.19095	2.6615e-14	1.53133	Female	-4.66326	5.36794	6.64212	1.66206	0.324742	0.389798	0.135531	1.16605e-19	2.29101	Female	-2.1366	5.07248	6.31849	1.92826	0.298054	0.35719	0.148829	7.38431e-14	1.90627	Female	-3.87937	5.24417	9.21628	2.50703	0.583423	0.733509	0.48	2.71459e-46	1.74695	Female	8.58668	1.97612	1.91921	2.05258	0.159609	0.162879	0.155216	1	0.0346369		-15.848	6.87067	10.8948	2.85605	0.320285	0.472684	0.168246	1.6228e-28	2.40846	Female	-0.299418	5.68797	8.30604	3.17548	0.297472	0.405762	0.193548	1.39213e-14	1.70566	Female	-2.72013	6.56519	7.90951	2.9682	0.367034	0.43266	0.191441	2.62438e-13	1.82209	Female	1.86775	13.9665	0	13.9665	1	0	1	1	-33.7012		0	5.79549	6.37307	2.77243	0.395222	0.428455	0.221277	2.52102e-06	1.54558	Female	2.19262	1.92087	2.20013	1.56748	0.342919	0.384813	0.289902	0.0685272	0.579805		-6.94156	2.04278	2.21115	1.82201	0.318052	0.362374	0.259934	0.144103	0.530957		-7.64091	4.35779	5.17024	2.78538	0.361912	0.421174	0.247216	7.59864e-06	1.17741	Female	-1.75899	10.3828	14.2102	4.32285	0.570161	0.715789	0.339583	2.58396e-40	2.36387	Female	14.0935	4.26706	5.46855	2.52915	0.59455	0.722067	0.410101	5.63226e-25	1.5042	Female	6.21938	4.7851	6.44801	2.86613	0.373048	0.457055	0.276106	5.67078e-09	1.34471	Female	-0.47	7.03955	10.1171	3.17519	0.674223	0.840121	0.465909	9.57359e-56	2.14545	Female	13.428	6.66487	7.59573	3.24896	0.392925	0.444039	0.205357	5.27144e-07	1.71363	Female	2.88452	4.261	6.13474	2.68859	0.267337	0.370044	0.181146	6.76813e-06	1.51482	Female	-4.79079	4.55597	0	4.55597	0.304348	0	0.304348	1	-32.0851		-3.08073	4.57715	4.95191	3.68853	0.486239	0.55	0.335052	0.0113712	0.946405		2.33658	5.64924	5.82859	0	0.707692	0.730159	0	1	31.7772		3.06212	4.6897	7.00733	2.11235	0.297959	0.416021	0.166667	6.14891e-08	2.00773	Female	-2.89075	4.82844	8.59785	2.5402	0.29429	0.484496	0.178824	1.12991e-09	2.17731	Female	-2.94097	5.59465	7.916	2.58414	0.340136	0.472289	0.16875	2.79849e-10	2.20111	Female	-0.556046	1.52639	1.63446	1.39816	0.204412	0.224932	0.180064	1	0.326638		-9.00775	1.55368	1.6521	1.43221	0.157186	0.184282	0.123746	1	0.476299		-10.1114	2.0122	2.48092	1.3861	0.295209	0.367568	0.198556	0.0639085	1.08571		-5.83727	4.88251	6.10925	2.64512	0.354128	0.463068	0.15544	4.11432e-06	2.03805	Female	-0.980033	4.89613	5.30052	2.81068	0.461717	0.506925	0.228571	0.025395	1.55632		1.48243	20.5731	22.6272	2.54744	0.80167	0.865116	0.244898	1.17905e-16	4.34055	Female	21.9839	4.67706	8.74173	2.77367	0.423868	0.548387	0.365559	1.06667e-06	1.71593	Female	0.381644	19.6545	22.5384	18.0556	0.643326	0.680982	0.622449	1	0.401758		14.9565	4.83447	6.43108	2.90797	0.52809	0.626712	0.409091	1.9089e-07	1.4763	Female	2.85217	5.96882	5.96882	0	0.533333	0.533333	0	1	32.4748		1.21564	5.11359	7.66639	2.60639	0.317117	0.454545	0.182143	4.10037e-06	1.94859	Female	-1.76127	10.4094	11.0347	5.44783	0.474729	0.493902	0.322581	0.323816	1.25507		7.15974	6.88346	9.67196	4.24061	0.371648	0.519685	0.231343	2.89988e-06	1.80493	Female	1.2558	4.74044	5.77917	3.20427	0.399621	0.469841	0.295775	0.0193522	1.10875		0.400021	14.7216	15.7149	3.84223	0.786853	0.832609	0.285714	1.39363e-08	3.22275	Female	18.6794	4.49397	5.45985	2.76437	0.36875	0.448052	0.226744	0.00598877	1.39898		-0.740042	1.5285	1.46385	1.59937	0.439122	0.454198	0.422594	1	-0.0143338		-2.38991	11.8247	26.1994	2.49237	0.368254	0.725806	0.136126	4.49826e-20	4.6263	Female	2.36509	4.34316	6.10951	2.45254	0.291262	0.384977	0.190955	0.0418329	1.51241		-2.59521	5.83098	9.86643	2.87968	0.310345	0.47619	0.189055	0.00023178	2.15094	Female	-1.06551	6.08115	8.45636	2.84562	0.583333	0.676301	0.456693	0.000650107	1.46096	Female	3.81652	0	0	0	0	0	0	1	4.08022e-08		-0.888208	3.93216	4.69705	3.0108	0.398625	0.45283	0.333333	1	0.714433		-0.54434	4.92671	4.97503	4.00232	0.430464	0.432056	0.4	1	0.240354		1.04082	4.5745	4.76111	3.87288	0.382353	0.425532	0.22	1	0.982575		-0.166479	28.0484	36.4735	11.6611	0.876866	0.971751	0.692308	2.99167e-20	2.39972	Female	19.4307	2.35694	0	2.3746	0.148699	0	0.149813	1	-28.9172		-5.93887	3.70518	8.23799	3.31494	0.27439	0.461538	0.258278	1	1.47437		-2.06385	5.10303	9.12607	3.23067	0.283262	0.486486	0.188679	0.0462473	2.04798		-1.65784	5.35781	8.163	2.44676	0.324074	0.463636	0.179245	0.0134467	2.19528		-0.533525	7.08502	7.6415	2.78497	0.354167	0.382353	0.136364	1	2.01106		0.64031	5.10132	5.10132	0	0.527273	0.527273	0	1	32.2482		1.21374	2.51021	0	2.51021	0.187166	0	0.187166	1	-31.2252		-4.34552	8.30928	11.032	2.93184	0.478992	0.594937	0.25	0.0878496	2.33435		2.46315	2.34887	15.5039	2.22818	0.181818	1	0.174312	1	2.79869		-3.43443	1.91175	14.5474	1.64851	0.163265	1	0.145833	1	4.87736		-3.61682	12.5503	12.5503	0	0.698925	0.698925	0	1	33.547		6.41383	5.27096	7.81972	2.16466	0.366197	0.538462	0.15625	0.774394	2.60672		0.0982244	15.3414	16.8475	4.79936	0.75	0.761905	0.666667	1	1.56169		3.75676	2.99286	0	2.99286	0.473684	0	0.473684	1	-31.4789		-0.000373759	8.75005	8.75005	0	0.636364	0.636364	0	1	33.0266		1.60323
X	RpL7A	FBgn0014026	RP	RpL	0.819535	7.54676	56	0	9.8212	12.721	2.45785	0.492216	0.622807	0.16061	4.72176e-186	3.2372	Female	11.8361	6.30958	6.88318	0	0.583333	0.636364	0	1	31.5971		0.406403	10.3634	11.807	2.61055	0.491067	0.550106	0.173984	1.72328e-56	2.80183	Female	11.3886	2.69708	3.46807	1.68533	0.393708	0.495521	0.260103	9.09911e-30	1.36872	Female	-16.7413	7.99424	9.40198	2.45424	0.419264	0.478499	0.186154	1.03363e-36	2.30153	Female	0.582909	11.2335	12.8595	3.05358	0.465441	0.518814	0.196941	6.40405e-39	2.50149	Female	9.80429	2.87614	3.71558	1.80356	0.389318	0.491018	0.259373	6.50751e-28	1.37962	Female	-15.8239	6.87013	10.9823	3.41464	0.376956	0.547508	0.233639	2.41841e-55	2.18096	Female	-4.7842	8.34196	10.368	2.68973	0.447901	0.537169	0.198864	8.83351e-48	2.48081	Female	2.67487	6.68039	12.0773	3.41045	0.356613	0.576008	0.223684	2.60549e-59	2.44179	Female	-6.23045	8.27777	12.2072	4.24831	0.388516	0.541391	0.231749	6.64085e-44	2.15017	Female	-0.817426	8.36368	12.4122	3.33149	0.386915	0.541048	0.195335	4.15672e-52	2.51959	Female	-1.04866	6.08283	10.0912	2.18474	0.331221	0.504713	0.1625	2.04106e-53	2.68027	Female	-8.48233	11.3759	11.6628	10.5152	0.875	1	0.5	1	1.45391		1.76919	7.3401	11.8663	3.26446	0.386667	0.561809	0.228959	3.56943e-49	2.349	Female	-2.82851	7.04156	8.62491	2.43649	0.421743	0.5	0.194139	4.91769e-30	2.26984	Female	-1.4478	6.62842	8.45284	2.02468	0.370195	0.451955	0.16388	1.12059e-27	2.36441	Female	-4.91698	6.06075	11.2151	2.50894	0.631324	0.808707	0.509091	1.26654e-78	2.13755	Female	2.78202	3.52647	4.14271	2.69854	0.288274	0.347538	0.208651	0.0002504	0.957995		-14.0595	9.54212	15.1659	3.93171	0.412811	0.609264	0.216825	2.352e-50	2.72174	Female	1.90423	7.32426	11.3348	3.47549	0.370958	0.530612	0.217742	9.43765e-33	2.23077	Female	-3.10686	9.24354	11.4946	3.22047	0.469363	0.558081	0.231982	6.64134e-30	2.33847	Female	4.29412	13.9665	0	13.9665	1	0	1	1	-33.7012		0	8.69728	9.75583	3.15679	0.533106	0.586992	0.251064	2.13819e-17	2.20071	Female	6.16542	2.63992	3.50077	1.55054	0.463695	0.584299	0.311075	1.93185e-20	1.47302	Female	-8.95262	2.6771	3.49381	1.60618	0.411175	0.536616	0.246689	2.68907e-17	1.55109	Female	-10.4763	6.73236	8.50248	3.30644	0.487102	0.588032	0.291759	3.26713e-20	1.82481	Female	0.385912	16.5042	23.3461	5.67112	0.695968	0.853947	0.445833	2.15581e-78	2.81768	Female	20.5445	5.46818	7.47602	2.56391	0.669694	0.833799	0.432323	5.44309e-50	2.03815	Female	3.14782	6.29757	9.461	2.64702	0.463435	0.622699	0.279646	2.09957e-35	2.29966	Female	-0.849995	9.82914	14.6926	3.72224	0.765743	0.927602	0.5625	7.15424e-97	2.52196	Female	14.4022	9.30164	11.0405	2.9208	0.49522	0.575426	0.200893	7.52432e-19	2.59504	Female	4.7238	5.49011	8.53136	2.93792	0.327638	0.495595	0.186691	3.94719e-15	2.15938	Female	-6.14152	4.32386	0	4.32386	0.317073	0	0.317073	1	-32.0097		-7.90579	7.25099	8.60656	4.03676	0.636086	0.73913	0.391753	3.94571e-11	1.72403	Female	4.41755	7.45981	7.47196	7.07714	0.8	0.809524	0.5	1	0.796459		2.74865	6.20504	9.51269	2.5267	0.370068	0.516796	0.206897	1.63937e-13	2.27143	Female	-3.7449	6.42515	12.3141	2.8502	0.377745	0.678295	0.195294	1.36913e-25	3.06419	Female	-2.75609	7.93089	11.7426	2.98759	0.414966	0.60241	0.171875	1.85268e-21	2.88861	Female	-0.433448	3.04795	3.8353	2.11377	0.401471	0.498645	0.286174	0.000430904	1.1677	Female	-6.92944	2.73942	3.60193	1.675	0.278443	0.387534	0.143813	0.000277885	1.66897	Female	-9.95958	2.95133	4.01392	1.53198	0.414219	0.551351	0.231047	4.63757e-10	1.84749	Female	-6.63932	7.35499	9.08783	4.19457	0.489908	0.596591	0.295337	2.39986e-06	1.67085	Female	0.880665	6.34373	7.08101	2.54149	0.554524	0.612188	0.257143	0.000167421	2.02836	Female	0.945417	24.468	27.0349	1.94172	0.847599	0.916279	0.244898	4.50709e-20	5.00271	Female	22.4668	6.19791	11.4692	3.72948	0.497942	0.677419	0.413897	8.60153e-13	2.05666	Female	-0.719532	16.3288	22.4784	12.9194	0.636761	0.736196	0.581633	0.00409612	1.02955		10.8265	5.94337	8.77694	2.52436	0.653558	0.767123	0.516529	4.46442e-15	1.81927	Female	2.02141	7.32035	7.32035	0	0.8	0.8	0	1	32.7693		1.78223	7.4114	11.4221	3.47236	0.414414	0.621818	0.210714	1.60224e-14	2.5702	Female	-1.05365	14.4568	15.6708	4.82364	0.572202	0.609756	0.274194	8.14597e-05	2.31603	Female	9.19363	8.53859	13.9935	3.36865	0.444444	0.669291	0.231343	1.14508e-18	2.83548	Female	0.92487	6.30325	8.36612	3.25254	0.454545	0.6	0.239437	4.86633e-10	2.14175	Female	-0.828603	16.0045	17.0218	4.86318	0.830677	0.876087	0.333333	1.85886e-08	3.0487	Female	17.3008	7.10495	9.67601	2.50096	0.497917	0.665584	0.197674	4.46462e-15	2.86253	Female	0.957041	2.40807	3.03823	1.71727	0.610778	0.751908	0.456067	2.33054e-08	1.20708	Female	-2.90193	12.2807	27.3031	2.52787	0.434921	0.854839	0.162304	9.95041e-29	4.90221	Female	2.04521	6.18795	9.27185	2.88709	0.393204	0.530516	0.246231	2.11804e-06	2.01221	Female	-2.31287	7.89165	15.8244	2.09012	0.37931	0.680272	0.159204	1.00093e-16	3.73923	Female	-1.23649	6.78505	9.73833	2.76209	0.603333	0.739884	0.417323	1.11024e-07	1.97399	Female	1.48895	0	0	0	0	0	0	1	4.08022e-08		-1.10461	6.5315	8.92668	3.64639	0.512027	0.641509	0.356061	0.000293672	1.69609	Female	0.21009	9.81145	10.2049	2.28287	0.705298	0.728223	0.266667	0.111883	2.8604		6.87015	6.07834	7.27314	1.58588	0.478992	0.574468	0.12	0.000182908	3.12439	Female	-0.486316	30.1811	38.8268	13.3647	0.895522	1	0.692308	1.98446e-22	2.4335	Female	19.4458	2.23272	7.69231	2.19183	0.156134	0.5	0.153558	1	2.57495		-8.39001	5.15662	22.4412	3.66855	0.304878	0.846154	0.258278	0.295429	3.53512		-3.35881	5.43813	8.94173	3.80753	0.291845	0.5	0.194969	0.0727376	1.91733		-3.66063	6.12363	10.2244	1.86808	0.324074	0.490909	0.150943	0.000494756	2.77616	Female	-2.85673	7.67393	8.30225	2.81874	0.411458	0.447059	0.136364	1	2.42076		-0.234699	10.1405	10.1405	0	0.709091	0.709091	0	1	33.2394		2.78679	2.69235	0	2.69235	0.213904	0	0.213904	1	-31.3262		-6.07435	7.98579	10.047	3.91487	0.504202	0.607595	0.3	0.135479	2.01117		1.16456	2.33334	15.5039	2.21251	0.2	1	0.192661	1	2.80888		-4.92082	2.93577	5.47645	2.88283	0.27551	0.5	0.270833	1	1.43396		-3.71152	13.6487	13.6487	0	0.688172	0.688172	0	1	33.668		5.34051	7.04014	11.6515	1.42007	0.464789	0.666667	0.21875	0.0287276	3.27212		-0.147232	20.1	22.0589	6.38742	0.916667	0.952381	0.666667	1	2.23941		5.09672	2.15138	0	2.15138	0.315789	0	0.315789	1	-31.0026		-1.71152	13.4297	13.4297	0	0.818182	0.818182	0	1	33.6447		2.34911
X	RpS10b	FBgn0285947	RP	RpS	0.657831	6.06638	45	0	8.52865	11.0686	2.07906	0.445015	0.56602	0.137749	6.36183e-157	3.19153	Female	14.0706	3.06715	3.12118	2.4728	0.361111	0.363636	0.333333	1	0.201587		-0.841633	8.5619	9.71224	2.3837	0.42879	0.475931	0.17561	2.96478e-38	2.39952	Female	10.4979	1.79069	2.20058	1.25279	0.2898	0.348264	0.213079	5.81987e-10	0.980863		-16.0809	6.44161	7.61002	1.84345	0.348192	0.399531	0.146154	7.61504e-26	2.26011	Female	-0.351666	9.41295	10.6808	3.0349	0.424223	0.472444	0.181644	1.41126e-29	2.29292	Female	10.7327	1.92766	2.3587	1.3769	0.269399	0.328743	0.193573	1.40801e-08	0.987162		-16.3084	5.45571	8.87327	2.58389	0.312233	0.471184	0.178665	4.47392e-43	2.20985	Female	-4.91987	6.54166	8.0656	2.2902	0.372564	0.443992	0.173295	8.95944e-29	2.16332	Female	1.10455	5.22929	8.65817	3.15176	0.303941	0.453981	0.213033	6.57751e-27	1.80481	Female	-5.52388	6.81808	9.91567	3.6416	0.326907	0.448675	0.202037	9.84678e-27	1.87279	Female	-0.998897	6.25961	8.92103	2.95158	0.304593	0.406568	0.177843	1.0522e-22	1.90375	Female	-3.4189	4.95355	8.08809	1.90522	0.288551	0.43359	0.1475	1.17922e-36	2.41332	Female	-6.66246	7.70594	9.00378	3.81243	0.75	0.833333	0.5	1	1.80175		1.37982	5.44088	8.68717	2.51775	0.30381	0.446231	0.175566	3.28089e-29	2.12949	Female	-4.60405	5.56333	6.89489	1.6906	0.347704	0.419395	0.139194	1.83851e-23	2.39903	Female	-1.90802	6.11928	7.61906	2.33469	0.353109	0.424122	0.173913	1.43007e-20	2.04423	Female	-0.570031	5.23095	9.75238	2.11526	0.580732	0.758575	0.458182	4.10462e-62	2.04607	Female	6.39162	1.71301	1.68313	1.75314	0.14658	0.154356	0.136132	1	0.11239		-18.34	7.60581	12.2487	2.97391	0.343416	0.517815	0.169431	8.38634e-38	2.66625	Female	0.624926	5.93836	9.29235	2.71962	0.306878	0.456182	0.163594	2.71369e-25	2.27363	Female	-3.27448	7.8083	9.89373	2.22838	0.401348	0.491582	0.15991	1.42029e-26	2.60423	Female	3.888	0	0	0	0	0	0	1	4.08022e-08		0	6.4799	7.22006	2.60585	0.434812	0.47561	0.221277	4.65464e-10	1.88175	Female	3.70521	1.87738	2.44721	1.15628	0.350108	0.431145	0.247557	1.08437e-08	1.20422	Female	-8.20235	1.85224	2.188	1.41198	0.318768	0.376263	0.243377	0.00188212	0.821691		-9.41534	4.93003	6.36943	2.14421	0.413505	0.513234	0.22049	1.2906e-18	1.96057	Female	-0.0435389	12.9341	18.1066	4.74432	0.637903	0.790789	0.395833	4.56263e-59	2.64498	Female	18.7204	4.09452	5.24682	2.42777	0.606111	0.726257	0.432323	1.4339e-22	1.423	Female	5.11141	5.0305	7.38438	2.31416	0.400164	0.52454	0.256637	4.07204e-21	1.93525	Female	-0.232736	8.48825	12.5441	3.39538	0.740554	0.906486	0.532197	5.45023e-80	2.35977	Female	16.68	6.69971	7.80641	2.63851	0.410134	0.474453	0.174107	3.43991e-11	2.20852	Female	2.71015	4.28042	6.49537	2.42167	0.258291	0.381057	0.155268	6.5157e-08	1.81328	Female	-6.0952	3.15382	0	3.15382	0.242842	0	0.242842	1	-31.5545		-7.89471	5.15053	6.06163	2.99018	0.53211	0.628261	0.304124	6.62259e-08	1.62165	Female	3.25563	5.54465	5.60834	3.53857	0.723077	0.730159	0.5	1	0.87667		2.57742	4.81628	7.38876	1.95551	0.311565	0.444444	0.163793	5.46681e-10	2.21489	Female	-3.19617	4.73918	9.36939	1.92837	0.298682	0.573643	0.131765	1.00491e-19	3.11998	Female	-3.70448	6.16999	9.04781	2.43783	0.359184	0.513253	0.159375	3.42546e-14	2.51801	Female	-0.323121	1.96209	2.33622	1.51819	0.270588	0.317073	0.215434	1	0.686859		-7.6364	1.5712	1.69716	1.41574	0.17515	0.203252	0.140468	1	0.479574		-10.4476	1.79021	2.19921	1.2439	0.281298	0.359459	0.176895	0.021918	1.20587		-7.38732	6.15062	7.79184	3.15732	0.46055	0.582386	0.238342	3.19026e-08	1.98245	Female	2.42073	4.1838	4.53788	2.35777	0.403712	0.437673	0.228571	0.351776	1.19637		-1.22489	23.6106	25.8111	4.29971	0.862213	0.923256	0.326531	1.26487e-16	4.08213	Female	24.5113	4.12151	7.39441	2.58888	0.411523	0.496774	0.371601	0.000224378	1.40227	Female	-1.24882	19.0193	25.0107	15.6975	0.656455	0.723926	0.619048	0.00551982	0.855166		14.8788	4.6177	6.71597	2.08592	0.571161	0.643836	0.483471	1.70025e-07	1.48597	Female	2.79796	5.91815	5.91815	0	0.7	0.7	0	1	32.4625		1.80512	5.67462	9.03747	2.37181	0.351351	0.527273	0.178571	5.07968e-11	2.45809	Female	-1.02613	9.31258	10.1321	2.80909	0.442238	0.473577	0.193548	0.00856156	2.18787		4.77328	7.39246	11.3942	3.59977	0.381226	0.555118	0.216418	5.15908e-10	2.26115	Female	1.20882	4.81882	6.61909	2.15645	0.373106	0.495238	0.192488	4.02774e-07	2.07145	Female	-1.03779	14.115	14.9735	4.71215	0.808765	0.856522	0.285714	3.26689e-08	3.13643	Female	18.1745	5.67257	7.59261	2.23435	0.4125	0.551948	0.162791	7.16402e-10	2.56793	Female	0.614889	1.26787	1.466	1.05066	0.401198	0.461832	0.334728	0.284068	0.639682		-4.43669	11.2933	26.4014	1.48486	0.377778	0.766129	0.125654	9.7901e-25	5.10628	Female	2.04761	4.86582	6.97339	2.60997	0.334951	0.455399	0.20603	0.000569742	1.79758	Female	-1.66773	6.93783	11.3394	3.71875	0.367816	0.544218	0.238806	1.58199e-05	2.11391	Female	0.503516	6.51869	9.92643	1.87663	0.546667	0.728324	0.299213	6.66963e-11	2.63816	Female	2.75197	0	0	0	0	0	0	1	4.08022e-08		-0.930723	4.63666	6.15097	2.8126	0.408935	0.484277	0.318182	0.453643	1.09204		-0.731396	6.67525	6.87437	2.86533	0.539735	0.550523	0.333333	1	1.4216		3.89384	4.53084	4.53874	4.50112	0.436975	0.484043	0.26	1	0.82477		0.121782	28.0459	36.8168	10.9859	0.865672	0.977401	0.648352	1.36326e-23	2.65669	Female	19.2632	2.28887	15.625	2.18897	0.156134	0.5	0.153558	1	3.20466		-6.26071	4.66362	16.5896	3.63687	0.27439	0.692308	0.238411	1	3.04866		-2.36336	4.37508	8.20987	2.59033	0.287554	0.554054	0.163522	0.000655918	2.59538	Female	-2.43275	4.55414	7.26248	1.74359	0.300926	0.463636	0.132075	0.00152951	2.6999		-1.78006	4.75246	5.13298	1.81209	0.286458	0.305882	0.136364	1	1.65686		-1.81971	4.72667	4.72667	0	0.490909	0.490909	0	1	32.1382		0.56201	2.0729	0	2.0729	0.192513	0	0.192513	1	-30.949		-4.92571	8.58909	11.4258	2.98663	0.521008	0.64557	0.275	0.0110309	2.46691		3.09158	2.02581	0	2.04439	0.154545	0	0.155963	1	-30.929		-4.20054	1.57867	5.47645	1.49747	0.122449	0.5	0.114583	1	2.85814		-4.53484	11.3114	11.3114	0	0.548387	0.548387	0	1	33.3971		3.78711	5.37154	7.67233	2.56746	0.422535	0.512821	0.3125	1	1.56693		0.187286	16.0583	16.7179	11.4406	0.75	0.761905	0.666667	1	0.670679		3.84247	1.22827	0	1.22827	0.210526	0	0.210526	1	-30.194		-1.69616	7.14472	7.14472	0	0.545455	0.545455	0	1	32.7342		0.91312
X	RpS14a	FBgn0004403	RP	RpS	0.463613	4.34226	42	0	6.26163	7.97752	1.90453	0.365684	0.460526	0.124853	3.31189e-92	2.69522	Female	11.4852	1.19325	1.30172	0	0.166667	0.181818	0	1	28.6881		-1.72089	6.28643	7.13451	1.73159	0.348647	0.390251	0.125203	1.64538e-26	2.3944	Female	8.31093	1.43213	1.79298	0.958589	0.242453	0.297312	0.170463	2.64413e-08	1.03566	Female	-10.971	4.69739	5.53128	1.41571	0.272756	0.315872	0.103077	2.35337e-16	2.2248	Female	-1.41605	6.62106	7.62819	1.55456	0.326886	0.371342	0.10325	1.27908e-22	2.64568	Female	6.27906	1.46094	1.87154	0.93631	0.213974	0.27006	0.142311	1.55506e-07	1.14068	Female	-12.3723	3.88054	6.18298	1.94576	0.246444	0.373053	0.140052	1.37509e-26	2.01871	Female	-4.50507	4.70879	5.7332	1.8509	0.288981	0.340122	0.146307	3.60961e-14	1.80187	Female	-0.245684	3.57598	6.52568	1.78878	0.234491	0.383661	0.14411	1.15424e-25	2.11335	Female	-5.72109	4.70066	7.06506	2.27604	0.253143	0.365066	0.13837	3.0829e-21	1.99997	Female	-2.20491	4.7691	6.78745	2.26039	0.2513	0.344019	0.136054	1.33103e-17	1.92714	Female	-2.42369	3.70574	5.73829	1.72909	0.234474	0.341902	0.13	5.0162e-19	1.988	Female	-5.15052	2.66524	1.80111	5.25762	0.375	0.333333	0.5	1	-1.48178		0.0382006	3.82585	5.914	1.94557	0.22381	0.328643	0.129412	2.54244e-14	1.84186	Female	-5.41513	4.43379	5.44924	1.48041	0.292877	0.346977	0.135531	5.28305e-14	2.03879	Female	-0.341986	3.97642	4.91494	1.60814	0.25439	0.3055	0.125418	1.45813e-09	1.79268	Female	-3.25396	3.53342	6.72169	1.33642	0.46394	0.656992	0.330909	7.27087e-51	2.17056	Female	6.0416	1.67227	1.77445	1.535	0.140608	0.154356	0.122137	1	0.354799		-12.7662	5.39132	8.81258	1.97816	0.276987	0.433492	0.120853	1.28111e-28	2.71188	Female	0.169724	4.23679	6.32404	2.23371	0.235156	0.327731	0.146313	4.31373e-10	1.69245	Female	-3.62835	4.97201	6.21509	1.64593	0.303309	0.368687	0.128378	2.20181e-13	2.18953	Female	0.998533	0	0	0	0	0	0	1	4.08022e-08		0	4.74278	5.31133	1.76695	0.338567	0.373171	0.157447	1.10262e-06	1.87075	Female	2.53029	1.42428	1.78233	0.971195	0.280374	0.344916	0.198697	0.000119948	1.03318	Female	-5.62742	1.35472	1.70859	0.890715	0.247135	0.316919	0.155629	5.56818e-05	1.19883	Female	-7.16498	3.78453	4.75126	1.91349	0.338392	0.403913	0.211581	4.9532e-08	1.49406	Female	0.832907	9.36526	13.2336	3.24038	0.554839	0.719737	0.29375	9.33655e-52	2.74437	Female	16.7695	2.93745	3.93211	1.49871	0.499587	0.639665	0.29697	1.6101e-24	1.71505	Female	5.68933	4.04161	5.84907	1.95584	0.332786	0.446319	0.20177	6.02471e-14	1.84298	Female	0.895458	4.80447	7.37947	1.57111	0.598657	0.809955	0.333333	8.32058e-73	2.68089	Female	12.5521	5.35851	6.21611	2.21147	0.329828	0.381995	0.138393	1.61277e-06	1.99432	Female	2.41941	3.32193	5.22169	1.72768	0.209045	0.310573	0.123845	1.95893e-05	1.79741	Female	-4.76672	2.73355	0	2.73355	0.21527	0	0.21527	1	-31.3481		-5.06714	3.63738	3.98774	2.80664	0.415902	0.480435	0.262887	0.0120638	1.02528		2.56862	3.41042	3.36215	4.93097	0.538462	0.539683	0.5	1	-0.330954		1.86751	3.5013	4.87221	1.97676	0.259864	0.348837	0.16092	0.000498216	1.55471	Female	-2.10616	3.44399	6.31174	1.7031	0.243045	0.449612	0.117647	1.2587e-10	2.57123	Female	-2.73462	4.89211	7.07751	2.05792	0.317007	0.448193	0.146875	4.21524e-10	2.28041	Female	1.04022	1.77808	2.15939	1.32565	0.235294	0.281843	0.180064	1	0.812188		-4.78701	1.37356	1.64677	1.03639	0.16018	0.211382	0.09699	1	1.07001		-7.41822	1.47545	1.85386	0.969994	0.233385	0.297297	0.148014	0.114982	1.22543		-5.10453	3.90648	4.87245	2.1447	0.310092	0.389205	0.165803	0.00404651	1.58076		-0.291992	3.2875	3.5687	1.83731	0.352668	0.396122	0.128571	0.053362	1.76176		0.375386	13.9038	15.1499	2.96859	0.743215	0.804651	0.204082	9.14664e-12	3.78131	Female	19.1181	3.52927	6.92686	1.93826	0.358025	0.490323	0.296073	6.48214e-06	1.87681	Female	0.616867	9.82414	9.26914	10.1319	0.509847	0.441718	0.547619	1	-0.477105		9.47994	3.02472	4.5663	1.16463	0.451311	0.558219	0.322314	1.74567e-07	1.74519	Female	2.59731	2.96206	2.96206	0	0.4	0.4	0	1	31.464		0.304045	4.15896	6.0877	2.26467	0.273874	0.374545	0.175	0.0026851	1.60324		-1.09487	7.80524	8.45766	2.62795	0.393502	0.422764	0.16129	0.0541698	2.11556		5.58375	5.67046	8.57587	2.91681	0.335249	0.496063	0.182836	7.70258e-08	2.14419	Female	1.92968	3.40257	4.52067	1.74903	0.293561	0.371429	0.178404	0.00529923	1.55954		-0.984715	7.6593	8.22125	1.50451	0.659363	0.704348	0.166667	2.8401e-07	3.35802	Female	12.379	3.92597	5.2702	1.51886	0.335417	0.438312	0.151163	1.85779e-05	2.13703	Female	0.40803	1.09876	1.26159	0.920253	0.349301	0.396947	0.297071	0.918303	0.546505		-1.92578	7.24856	17.2265	0.770723	0.285714	0.629032	0.0628272	7.6279e-17	5.19239	Female	0.606821	3.43535	5.57397	1.14627	0.262136	0.399061	0.115578	4.10381e-05	2.55733	Female	-1.58257	4.94723	8.91929	2.04229	0.293103	0.503401	0.139303	5.10884e-07	2.76715	Female	0.0410543	4.02709	5.58831	1.90039	0.44	0.554913	0.283465	0.00109514	1.67749		2.37037	4.87805	0	4.87805	0.5	0	0.5	1	-32.1837		0.36428	2.95922	3.88709	1.84156	0.309278	0.396226	0.204545	0.453643	1.21474		-1.0495	4.60558	4.80907	0.712251	0.400662	0.418118	0.0666667	1	3.33104		2.3689	4.00944	3.95408	4.21762	0.369748	0.420213	0.18	1	1.01144		0.927029	19.7258	25.2724	8.93738	0.86194	0.971751	0.648352	5.10899e-19	2.32349	Female	19.1804	1.60738	0	1.61942	0.100372	0	0.101124	1	-28.2664		-5.66882	1.87008	2.03982	1.85547	0.164634	0.230769	0.15894	1	0.455505		-3.27786	3.9461	5.59899	3.17683	0.248927	0.364865	0.194969	1	1.16101		-1.23488	2.6881	4.52359	0.783343	0.175926	0.290909	0.0566038	0.262852	2.89402		-3.11709	4.2389	4.57465	1.64451	0.265625	0.282353	0.136364	1	1.5304		-0.510433	4.75883	4.75883	0	0.472727	0.472727	0	1	32.148		1.6275	1.56714	0	1.56714	0.149733	0	0.149733	1	-30.5455		-3.93773	5.99644	7.70035	2.6312	0.428571	0.518987	0.25	0.654211	1.86819		2.41002	1.73715	46.5116	1.32637	0.145455	1	0.137615	1	5.13204		-3.09595	1.92265	5.47645	1.84861	0.153061	0.5	0.145833	1	2.45696		-2.62868	10.4408	10.4408	0	0.591398	0.591398	0	1	33.2815		5.49898	3.39343	4.64955	1.86255	0.309859	0.410256	0.1875	1	1.68806		-0.165953	16.7628	18.0833	7.51899	0.791667	0.809524	0.666667	1	1.36706		4.99285	0.571488	0	0.571488	0.157895	0	0.157895	1	-29.0901		-1.42488	7.34886	7.34886	0	0.545455	0.545455	0	1	32.7749		1.45428
X	RpS14b	FBgn0004404	RP	RpS	0.0903942	0.853411	6	0	1.29681	1.62379	0.46651	0.103677	0.13181	0.0322392	1.3192e-07	2.11539	Female	3.7309	0.418971	0.457059	0	0.0277778	0.030303	0	1	26.388		-0.512959	1.24669	1.41724	0.330688	0.0877999	0.0996064	0.0243902	0.113052	2.19286		1.3192	0.233547	0.296875	0.150444	0.0460756	0.055991	0.0330639	1	0.895656		-3.39931	1.03883	1.20592	0.381299	0.0679551	0.0777952	0.0292308	1	1.5889		-0.826726	1.26733	1.43712	0.413207	0.077045	0.0870391	0.0267686	0.868151	1.85346		0.193647	0.213325	0.277338	0.131533	0.0356063	0.0473054	0.020658	1	1.14762		-4.23713	0.78992	1.10028	0.529123	0.0593883	0.0825545	0.0399215	0.812886	1.08528		-1.66979	0.972215	1.16926	0.422511	0.0730885	0.086558	0.0355114	1	1.45977		-0.345418	0.638628	1.17731	0.312244	0.0526726	0.0868666	0.0319549	0.325146	1.72643		-2.22445	0.8029	1.32194	0.270644	0.0540654	0.0885762	0.0186757	0.0922438	2.37577		-1.9411	0.933742	1.52812	0.194953	0.0610919	0.0985145	0.0145773	0.0163494	3.00278		-1.30437	0.716808	1.23656	0.211345	0.0536544	0.0916881	0.0166667	0.0555839	2.61766		-2.01623	0	0	0	0	0	0	1	0		-0.383517	0.715015	1.10474	0.364089	0.0557143	0.0884422	0.0262443	0.310495	1.78857		-1.72816	0.848697	0.964765	0.511123	0.0721649	0.0799748	0.0494505	1	0.828798		-0.43703	0.975207	1.25364	0.272593	0.0730897	0.0934394	0.0217391	0.391808	2.27686		-0.289441	0.625052	1.15692	0.258544	0.121098	0.195251	0.07	5.55414e-05	1.87382	Female	2.82411	0.186716	0.245692	0.107481	0.0179153	0.0246212	0.00890585	1	1.39822		-4.53795	1.25573	1.89521	0.61777	0.0788849	0.122328	0.035545	0.07848	1.87266		0.221367	0.846566	1.37556	0.338899	0.0570253	0.0936375	0.0218894	0.291408	2.19096		-1.40866	1.01913	1.23217	0.449084	0.0821078	0.0984848	0.0382883	0.927109	1.49398		0.352694	0	0	0	0	0	0	1	4.08022e-08		0	1.00298	1.08438	0.576889	0.083959	0.0894309	0.0553191	1	0.880133		0.446736	0.216803	0.267594	0.152528	0.0460101	0.0566281	0.0325733	1	0.846567		-2.24875	0.274109	0.345191	0.180902	0.0565903	0.0719697	0.0364238	1	0.985969		-1.59071	0.812734	1.07603	0.303147	0.0827011	0.10702	0.0356347	1	1.80969		0.24576	1.46588	2.08584	0.484268	0.166129	0.234211	0.0583333	1.10095e-05	2.31589	Female	5.23634	0.482313	0.631539	0.266462	0.12469	0.167598	0.0626263	0.027967	1.47546		2.39665	0.790836	1.02644	0.518949	0.0821693	0.0981595	0.0637168	1	0.846121		0.203618	0.843424	1.30434	0.26466	0.1822	0.271493	0.0700758	4.51676e-08	2.31167	Female	5.71091	1.13357	1.35077	0.336549	0.082218	0.0973236	0.0267857	1	2.02418		0.332207	0.693291	1.10074	0.351368	0.0492462	0.0770925	0.025878	1	1.66497		-1.53398	0.512095	0	0.512095	0.0466596	0	0.0466596	1	-28.9318		-1.67904	0.78217	0.873664	0.565226	0.110092	0.130435	0.0618557	1	0.937851		1.27335	1.13303	1.169	0	0.153846	0.15873	0	1	28.4932		1.00096	0.781135	1.21417	0.299576	0.0639456	0.0981912	0.0258621	1	2.05268		-0.648063	0.59661	0.864458	0.434011	0.0541728	0.0852713	0.0352941	1	1.21411		-1.08457	0.600746	0.879999	0.23859	0.0503401	0.0771084	0.015625	1	2.26293		-1.29598	0.273441	0.297034	0.245449	0.0352941	0.0379404	0.0321543	1	0.255317		-1.9857	0.193327	0.20349	0.180785	0.0179641	0.0243902	0.0100334	1	0.870771		-2.71151	0.245036	0.2868	0.18925	0.0525502	0.0648649	0.0361011	1	0.718585		-1.25169	0.868511	1.04001	0.55572	0.0880734	0.105114	0.0569948	1	0.91068		0.374852	0.624861	0.676968	0.35614	0.0881671	0.0969529	0.0428571	1	0.997639		0.25537	3.03117	3.37659	0	0.390397	0.434884	0	2.68033e-05	30.399	Female	11.5217	0.641749	1.31526	0.326356	0.0720165	0.0967742	0.060423	1	1.39651		-0.286805	2.45717	3.21773	2.0355	0.188184	0.196319	0.183673	1	0.399034		4.16993	0.580101	0.919438	0.170653	0.142322	0.19863	0.0743802	0.169	1.95109		2.26263	0.5433	0.5433	0	0.133333	0.133333	0	1	29.0172		0.45476	0.818242	1.28274	0.362041	0.0702703	0.112727	0.0285714	1	1.99629		-0.30676	1.80291	1.95972	0.558586	0.111913	0.119919	0.0483871	1	1.60878		1.54336	1.01592	1.65703	0.408307	0.0823755	0.129921	0.0373134	1	2.07512		0.2027	0.855572	1.21031	0.330956	0.0965909	0.136508	0.0375587	1	2.00394		0.680271	1.89397	2.00762	0.649254	0.306773	0.323913	0.119048	0.482505	1.82883		8.46509	0.7904	0.90349	0.58789	0.0770833	0.0909091	0.0523256	1	0.741979		-0.0571336	0.0959192	0.091922	0.100301	0.0459082	0.0458015	0.0460251	1	-0.11147		-1.38273	1.37618	3.27823	0.141344	0.104762	0.241935	0.0157068	0.0167857	4.52276		0.833878	1.30223	1.65152	0.928372	0.0898058	0.117371	0.0603015	1	1.03221		0.48385	1.04795	2.07526	0.296632	0.0804598	0.163265	0.0199005	1	3.17602		0.111147	0.658238	0.937403	0.277957	0.126667	0.17341	0.0629921	1	1.7402		1.2706	0	0	0	0	0	0	1	4.08022e-08		-0.191751	0.284897	0.376555	0.17449	0.0412371	0.0566038	0.0227273	1	1.17409		-1.13229	0.812177	0.823736	0.591016	0.0827815	0.0836237	0.0666667	1	0.350297		0.118457	0.69991	0.689451	0.739234	0.0882353	0.0957447	0.06	1	0.434167		0.216457	3.13465	4.23138	1.00144	0.399254	0.531073	0.142857	9.97913e-06	2.63911	Female	8.84939	0.286104	0	0.288247	0.0223048	0	0.0224719	1	-25.823		-1.57889	0.394359	0	0.42831	0.0304878	0	0.0331126	1	-26.4248		-1.04675	0.360366	0.676678	0.213151	0.0343348	0.0675676	0.0188679	1	1.85779		-1.16296	0.535036	0.451848	0.621363	0.037037	0.0363636	0.0377358	1	-0.128663		-1.03373	0.743957	0.840234	0	0.0520833	0.0588235	0	1	27.2999		-0.605405	0.534354	0.534354	0	0.0727273	0.0727273	0	1	28.9932		-0.0957581	0.401289	0	0.401289	0.0320856	0	0.0320856	1	-28.5801		-1.08128	0.988795	1.01358	0.939838	0.092437	0.101266	0.075	1	0.336384		0.272796	0.183944	0	0.185632	0.0272727	0	0.0275229	1	-27.4679		-0.94282	0.369207	0	0.376899	0.0306122	0	0.03125	1	-26.3159		-0.809303	1.2985	1.2985	0	0.204301	0.204301	0	1	30.2742		1.98773	1.105	1.87535	0.166135	0.0985915	0.153846	0.03125	1	3.00448		0.30403	2.82017	3.22305	0	0.291667	0.333333	0	1	30.1491		1.79504	0	0	0	0	0	0	1	4.08022e-08		-0.591079	2.67699	2.67699	0	0.272727	0.272727	0	1	31.318		1.11009
X	RpS15Aa	FBgn0010198	RP	RpS	0.532502	4.83292	41	0	6.39425	8.17996	1.85986	0.380755	0.481071	0.126026	5.40715e-103	2.78974	Female	9.87912	4.81231	5.24979	0	0.444444	0.484848	0	1	30.8407		0.656035	6.57421	7.4522	1.8587	0.353497	0.395701	0.126829	1.27446e-26	2.39084	Female	6.28917	1.70131	1.99907	1.31056	0.273912	0.325868	0.205731	6.3205e-07	0.826347		-11.1815	4.80391	5.62041	1.59065	0.275561	0.317045	0.112308	4.70537e-15	2.07794	Female	-3.38376	6.67376	7.5828	2.10074	0.31896	0.354998	0.137667	1.31963e-15	2.0632	Female	3.39178	1.56132	1.83265	1.21463	0.229426	0.267665	0.180566	0.00139623	0.718767		-13.9434	4.63363	7.17844	2.49519	0.274182	0.401869	0.166885	4.36714e-27	1.88481	Female	-3.75254	5.06603	6.15917	2.01636	0.316342	0.372709	0.159091	2.68138e-17	1.84145	Female	0.015467	3.85352	6.43047	2.29217	0.237612	0.366081	0.159774	3.42586e-19	1.79535	Female	-7.20157	5.97036	8.84621	3.02127	0.292959	0.411424	0.171477	1.62664e-24	1.94681	Female	-0.0544769	5.239	7.21665	2.78087	0.274697	0.362783	0.165209	1.90061e-16	1.71029	Female	-2.27252	3.54416	5.69312	1.45429	0.22349	0.342759	0.1075	1.08316e-22	2.29811	Female	-8.15925	8.1113	10.1797	1.90621	0.625	0.666667	0.5	1	2.09679		1.37559	4.75997	7.22991	2.53589	0.279048	0.38995	0.179186	5.11802e-18	1.74006	Female	-2.82535	4.60078	5.68738	1.44048	0.294283	0.352645	0.124542	1.07563e-15	2.21609	Female	-2.17747	4.17053	5.0964	1.83419	0.261984	0.308814	0.143813	1.57194e-08	1.61714	Female	-4.51447	4.49701	8.27606	1.89291	0.543057	0.724274	0.418182	1.02897e-52	1.96991	Female	8.87018	1.69383	1.71981	1.65893	0.147123	0.15625	0.13486	1	0.209222		-14.3264	5.98363	9.63548	2.34044	0.295967	0.446556	0.145735	1.95067e-27	2.50469	Female	-0.00960537	5.01902	7.59378	2.5481	0.274544	0.40096	0.153226	9.51158e-18	2.03564	Female	-2.09467	5.5754	6.768	2.38436	0.334559	0.395623	0.171171	1.34286e-11	1.8136	Female	1.71283	0	0	0	0	0	0	1	4.08022e-08		0	5.34724	5.88498	2.53272	0.389078	0.425203	0.2	9.97635e-07	1.64349	Female	3.96972	1.59494	1.98548	1.10071	0.308411	0.382239	0.214984	3.39468e-06	1.08882	Female	-6.18469	1.64074	1.8639	1.34813	0.267908	0.314394	0.206954	0.0503385	0.699615		-7.7195	4.01062	5.07796	1.94488	0.346737	0.417722	0.209354	1.40372e-09	1.58534	Female	-0.331357	9.3612	12.8692	3.80688	0.570968	0.719737	0.335417	3.57151e-43	2.4057	Female	15.9206	4.12205	5.27518	2.45408	0.596201	0.723464	0.412121	1.46145e-24	1.49705	Female	9.19127	3.91065	5.28917	2.31987	0.334429	0.418712	0.237168	3.03993e-08	1.3684	Female	-0.740033	5.9699	8.75194	2.47656	0.664987	0.843137	0.441288	1.63189e-63	2.26215	Female	14.6846	5.78506	6.84287	1.90332	0.358509	0.422141	0.125	3.44893e-10	2.44908	Female	2.69066	3.98108	6.15259	2.15878	0.254271	0.38326	0.146026	1.16528e-08	1.92874	Female	-3.50614	3.26337	0	3.26337	0.249205	0	0.249205	1	-31.6037		-4.63081	5.35953	6.0604	3.69768	0.53211	0.608696	0.350515	0.000388769	1.1821	Female	6.54844	4.53718	4.56889	3.53857	0.6	0.603175	0.5	1	0.419202		2.39576	4.1919	6.13253	2.03379	0.281633	0.390181	0.16092	1.67128e-06	1.87608	Female	-2.08341	4.05805	7.36429	2.05096	0.278184	0.503876	0.141176	1.79027e-12	2.55211	Female	-2.214	4.69327	6.65172	2.15341	0.30068	0.428916	0.134375	2.61796e-09	2.26449	Female	-0.94632	1.7572	1.99858	1.47081	0.241176	0.284553	0.189711	1	0.633503		-5.96198	1.5254	1.52433	1.52672	0.161677	0.181572	0.137124	1	0.273628		-8.39829	1.59942	2.08123	0.955851	0.248841	0.321622	0.151625	0.0262488	1.37376		-5.81928	4.96891	5.96987	3.14334	0.39633	0.477273	0.248705	0.00177056	1.38656		2.01973	3.67951	3.79772	3.06988	0.385151	0.423823	0.185714	0.21953	1.18863		0.158815	19.3224	21.2963	2.00034	0.810021	0.881395	0.183673	1.06105e-17	4.82959	Female	23.2069	3.43294	5.54069	2.44592	0.351852	0.387097	0.335347	0.208122	1.03464		-0.966891	16.1046	18.6749	14.6795	0.641138	0.693252	0.612245	0.361723	0.558696		15.2112	3.96883	6.12365	1.3688	0.509363	0.643836	0.347107	1.16017e-12	2.09695	Female	3.69744	4.84325	4.84325	0	0.566667	0.566667	0	1	32.1733		1.49717	5.16202	7.98284	2.39156	0.311712	0.469091	0.157143	4.951e-08	2.28251	Female	-0.324123	8.08226	8.73937	2.86781	0.418773	0.449187	0.177419	0.0262971	2.10207		5.5821	6.43853	9.57197	3.46879	0.358238	0.527559	0.197761	2.70878e-08	2.15001	Female	1.97936	4.19194	5.55484	2.17639	0.344697	0.434921	0.211268	0.000558961	1.59792	Female	-0.058519	11.6506	12.5754	1.52276	0.729084	0.782609	0.142857	3.29604e-10	4.27308	Female	16.5189	4.14095	5.12394	2.38073	0.339583	0.415584	0.203488	0.0137288	1.41026		-0.341036	1.24104	1.27635	1.20234	0.391218	0.423664	0.355649	1	0.221562		-2.05823	8.89619	20.5603	1.3237	0.339683	0.717742	0.0942408	1.73345e-21	5.04785	Female	2.11612	4.10184	5.70791	2.38277	0.281553	0.375587	0.180905	0.0771538	1.47653		-1.68186	5.64053	10.1582	2.3366	0.324713	0.537415	0.169154	1.37518e-07	2.6729	Female	0.398451	5.02213	7.08515	2.21187	0.523333	0.66474	0.330709	6.61509e-06	1.86566	Female	3.61133	0	0	0	0	0	0	1	4.08022e-08		-0.810538	4.39674	5.54468	3.014	0.405498	0.522013	0.265152	0.0312509	1.39815		0.971274	4.57616	4.68686	2.45821	0.413907	0.425087	0.2	1	1.43917		1.70119	3.263	3.79489	1.2631	0.323529	0.393617	0.06	0.0449394	2.84072		-1.03648	20.1321	25.9662	8.78423	0.843284	0.954802	0.626374	5.1617e-18	2.38063	Female	18.0368	1.69951	0	1.71224	0.115242	0	0.116105	1	-28.4669		-5.9561	2.24985	4.78244	2.03181	0.170732	0.384615	0.152318	1	1.75469		-3.53616	3.92717	8.37617	1.85657	0.266094	0.554054	0.132075	0.000112126	3.04427	Female	-1.45257	3.72749	6.27976	1.0789	0.240741	0.381818	0.0943396	0.0160012	2.86998		-1.9532	4.40083	4.97035	0	0.265625	0.3	0	1	30.2836		-1.11124	7.41169	7.41169	0	0.563636	0.563636	0	1	32.7872		2.82625	2.44124	0	2.44124	0.224599	0	0.224599	1	-31.185		-2.90329	6.62549	7.92637	4.05625	0.470588	0.556962	0.3	1	1.50701		2.83623	1.94606	46.5116	1.5372	0.127273	1	0.119266	1	4.91921		-3.70994	2.16454	7.18907	2.05986	0.183673	0.5	0.177083	1	2.40483		-2.63156	9.89584	9.89584	0	0.516129	0.516129	0	1	33.2042		3.94362	4.81925	8.00254	0.939604	0.366197	0.564103	0.125	0.112096	3.48732		0.436485	13.3549	14.1234	7.97548	0.791667	0.809524	0.666667	1	0.902463		4.1538	1.12874	0	1.12874	0.210526	0	0.210526	1	-30.0721		-1.27625	3.44093	3.44093	0	0.363636	0.363636	0	1	31.6802		-0.0392188
X	RpS19a	FBgn0010412	RP	RpS	0.515634	4.79615	43	0	6.39485	8.14605	1.94808	0.38059	0.479224	0.130129	2.13969e-100	2.72754	Female	10.2002	3.00024	3.04819	2.4728	0.388889	0.393939	0.333333	1	0.273918		-0.0395452	6.90775	7.82409	1.98638	0.375957	0.419921	0.139837	7.3321e-30	2.38065	Female	8.92355	1.46756	1.83613	0.983897	0.243724	0.302352	0.166789	3.66759e-09	1.08224	Female	-13.7242	5.43821	6.36169	1.80395	0.312968	0.360047	0.127692	6.24612e-20	2.14361	Female	0.838203	7.18624	8.28521	1.65769	0.34591	0.393387	0.107075	1.2637e-25	2.73072	Female	6.53356	1.47487	1.82939	1.0219	0.219012	0.271257	0.152257	3.38622e-06	0.990216		-14.786	4.71109	7.42823	2.42784	0.280583	0.415109	0.167539	5.37554e-30	1.96449	Female	-3.17897	5.13382	6.28927	1.91034	0.314093	0.373218	0.149148	3.52685e-19	1.9817	Female	0.00146954	4.25382	6.98104	2.60144	0.265704	0.397104	0.18609	3.10965e-20	1.70208	Female	-4.77418	5.84315	8.48405	3.13498	0.298407	0.418046	0.175722	1.42768e-24	1.90575	Female	0.241021	5.44316	7.67995	2.66292	0.289428	0.387021	0.168124	7.92111e-20	1.83212	Female	-1.07877	3.85469	6.33807	1.43961	0.237854	0.366752	0.1125	5.5875e-27	2.41432	Female	-6.96205	3.39455	4.52607	0	0.5	0.666667	0	1	31.415		0.359409	4.74697	7.04004	2.68217	0.284286	0.401005	0.179186	1.31142e-18	1.72828	Female	-2.30758	4.28565	5.2895	1.36604	0.297563	0.352645	0.137363	7.21674e-15	2.0539	Female	-2.30252	4.15968	5.37693	1.08807	0.259611	0.326706	0.090301	1.89468e-16	2.53517	Female	-4.67733	4.30065	7.67582	1.97485	0.536598	0.717678	0.411818	3.1414e-49	1.90642	Female	8.43791	1.55686	1.49186	1.64418	0.136265	0.136364	0.136132	1	-0.0661393		-15.1119	6.23522	10.5203	1.96034	0.303677	0.482185	0.125592	1.16368e-38	2.98535	Female	0.771682	5.58225	8.25802	3.01438	0.299824	0.42377	0.180876	7.33709e-18	1.89279	Female	0.0330089	5.66411	6.83999	2.51784	0.334559	0.395623	0.171171	2.51446e-11	1.7867	Female	1.67039	0	0	0	0	0	0	1	4.08022e-08		0	5.22563	5.80085	2.21494	0.369966	0.406504	0.178723	2.0737e-07	1.82223	Female	2.95979	1.5216	1.92923	1.00575	0.290439	0.364221	0.197068	4.17365e-06	1.15314	Female	-7.03798	1.38379	1.63969	1.04824	0.241404	0.300505	0.163907	0.00270728	0.957138		-9.28356	4.11123	5.06952	2.25656	0.361153	0.429229	0.229399	2.17345e-08	1.41718	Female	0.349115	8.68809	11.9918	3.45722	0.544355	0.692105	0.310417	7.53182e-40	2.40615	Female	13.969	3.80016	4.79799	2.35684	0.589595	0.708101	0.418182	7.44867e-23	1.4194	Female	8.46627	3.96344	5.79904	1.84519	0.333607	0.452454	0.19646	1.01832e-15	1.95211	Female	-0.867478	5.07848	7.39	2.17597	0.629723	0.81448	0.397727	2.71253e-59	2.24952	Female	12.011	5.73112	6.52479	2.81867	0.359465	0.406326	0.1875	1.85391e-05	1.62702	Female	2.61378	3.80474	5.88588	2.05827	0.240201	0.356828	0.142329	4.60423e-07	1.82541	Female	-4.3657	2.91288	0	2.91288	0.222694	0	0.222694	1	-31.4398		-5.98669	4.52596	5.19071	2.94974	0.495413	0.571739	0.314433	4.30764e-05	1.3039	Female	4.48024	4.32467	4.46196	0	0.6	0.619048	0	1	31.1888		2.22768	3.81326	5.99901	1.38256	0.251701	0.364341	0.126437	3.51829e-07	2.23955	Female	-3.51103	4.05823	7.11969	2.19974	0.2694	0.465116	0.150588	6.74168e-10	2.29049	Female	-2.47121	5.2452	7.38656	2.46813	0.317007	0.438554	0.159375	1.54395e-08	2.06829	Female	0.140583	1.51967	2.05128	0.88892	0.208824	0.273713	0.131833	0.160563	1.29707		-7.18383	1.40952	1.40611	1.41372	0.149701	0.176152	0.117057	1	0.395035		-8.91192	1.38032	1.6931	0.962528	0.217929	0.27027	0.148014	0.544818	1.04952		-6.9392	4.44713	5.7255	2.11559	0.344954	0.451705	0.150259	3.00145e-06	2.10896	Female	0.0623577	3.40768	3.3141	3.89024	0.345708	0.365651	0.242857	1	0.47502		-1.01782	18.0359	19.7369	3.10875	0.793319	0.855814	0.244898	9.53803e-15	3.98262	Female	22.3291	3.56519	6.85261	2.02576	0.376543	0.477419	0.329305	0.000165276	1.54914	Female	-0.121011	11.7427	14.9762	9.95003	0.571116	0.601227	0.554422	0.231356	0.541926		11.2856	4.44393	6.80943	1.58969	0.529963	0.640411	0.396694	2.84067e-11	1.95278	Female	4.47895	5.33653	5.33653	0	0.666667	0.666667	0	1	32.3133		2.16851	4.60869	6.32487	2.92314	0.30991	0.407273	0.214286	0.0061066	1.39929		-0.685854	7.45691	8.17987	1.71983	0.386282	0.418699	0.129032	0.00913132	2.57056		4.1008	5.61569	9.42702	2.00345	0.335249	0.535433	0.145522	2.54582e-13	2.88467	Female	0.704479	3.74252	5.05103	1.8074	0.325758	0.438095	0.159624	2.17521e-05	1.97508	Female	-1.03025	11.0731	11.6847	4.37388	0.770916	0.813043	0.309524	6.8654e-06	2.55393	Female	17.1411	4.91027	6.09001	2.79771	0.38125	0.464286	0.232558	0.00211832	1.47254		1.46949	0.979669	1.24065	0.693575	0.337325	0.400763	0.267782	0.154763	0.858926		-3.61696	8.23652	19.1021	1.18241	0.326984	0.693548	0.0890052	4.49826e-20	5.04474	Female	1.47383	3.93182	6.34172	1.35237	0.262136	0.394366	0.120603	0.000142213	2.46325	Female	-2.38959	4.94123	8.54726	2.30398	0.304598	0.489796	0.169154	9.92057e-06	2.39784	Female	-0.369588	5.18028	7.49875	2.02204	0.496667	0.624277	0.322835	1.74921e-05	1.91109	Female	3.15804	0	0	0	0	0	0	1	4.08022e-08		-0.810119	4.59066	6.02395	2.86419	0.43299	0.496855	0.356061	0.585903	1.00167		1.64634	5.46801	5.69903	1.04781	0.470199	0.487805	0.133333	1	2.79404		3.53679	3.41256	3.89416	1.60173	0.344538	0.398936	0.14	0.396725	1.81899		-0.579652	15.0096	18.9434	7.35821	0.802239	0.920904	0.571429	1.67808e-13	2.14272	Female	15.3438	1.63246	0	1.64469	0.115242	0	0.116105	1	-28.4367		-6.01391	2.08128	5.5347	1.78396	0.152439	0.230769	0.145695	1	1.28025		-3.96981	4.55303	7.07583	3.37889	0.283262	0.445946	0.207547	0.398146	1.58222		-0.985791	4.4768	7.46662	1.37415	0.263889	0.409091	0.113208	0.00972169	2.7315		-1.29877	5.11798	5.5546	1.74416	0.3125	0.335294	0.136364	1	1.86816		0.0858158	5.36148	5.36148	0	0.490909	0.490909	0	1	32.32		1.52446	1.64537	0	1.64537	0.139037	0	0.139037	1	-30.6158		-4.70489	5.97795	7.65571	2.66436	0.411765	0.506329	0.225	0.712868	1.95391		1.81037	1.69543	0	1.71099	0.154545	0	0.155963	1	-30.6722		-3.39425	2.55454	0	2.60776	0.163265	0	0.166667	1	-29.0703		-2.78583	11.8825	11.8825	0	0.666667	0.666667	0	1	33.4681		6.47128	5.12751	8.7823	0.673237	0.338028	0.538462	0.09375	0.115228	3.99981		0.226957	11.1015	12.0068	4.76417	0.625	0.666667	0.333333	1	1.95178		2.99823	1.78888	0	1.78888	0.263158	0	0.263158	1	-30.7364		-0.892256	4.46492	4.46492	0	0.363636	0.363636	0	1	32.056		0.160033
X	RpS28b	FBgn0030136	RP	RpS	0.491955	4.63504	39	0	6.92116	8.75387	2.26739	0.400961	0.497461	0.15592	2.30372e-99	2.5506	Female	15.1977	1.29442	1.4121	0	0.194444	0.212121	0	1	28.8903		-1.66358	6.74478	7.56384	2.34583	0.359622	0.399334	0.146341	1.698e-24	2.16337	Female	8.22318	1.29443	1.48743	1.04117	0.215126	0.246361	0.174137	0.0165473	0.608451		-14.6463	5.04025	5.80139	2.04492	0.298628	0.335418	0.153846	3.15765e-13	1.68381	Female	0.107931	7.10672	7.96414	2.79336	0.344325	0.379704	0.166348	6.90623e-15	1.833	Female	7.24806	1.32399	1.37699	1.25627	0.199194	0.214371	0.179801	1	0.252309		-15.1346	4.13084	6.23609	2.36177	0.267781	0.390187	0.164921	3.59304e-24	1.77922	Female	-3.84709	5.13317	6.25188	2.01219	0.30922	0.362525	0.160511	5.80667e-16	1.80156	Female	0.516726	4.16958	6.97755	2.46826	0.268435	0.411582	0.181704	1.86154e-23	1.82108	Female	-3.76982	5.4473	7.56379	3.27692	0.279966	0.365066	0.192699	2.85166e-13	1.43256	Female	-0.623795	4.88254	6.80079	2.49825	0.261698	0.340891	0.163265	1.35964e-13	1.6042	Female	-2.73054	3.99959	6.29997	1.76246	0.247993	0.362468	0.136667	1.31636e-22	2.07504	Female	-5.10033	7.43087	7.51988	7.16384	0.875	0.833333	1	1	-0.389366		2.16016	4.34958	6.2962	2.59673	0.259524	0.355779	0.172851	1.26049e-12	1.5142	Female	-3.52203	4.20877	4.99062	1.9348	0.295689	0.343199	0.157509	1.8345e-10	1.64707	Female	-1.56462	3.86985	4.64492	1.91402	0.255339	0.297548	0.148829	7.7638e-07	1.44388	Female	-4.43674	3.61279	6.77954	1.43061	0.480086	0.666227	0.351818	2.44932e-48	2.0642	Female	5.61093	1.4402	1.2723	1.66578	0.129207	0.124053	0.136132	1	-0.257248		-14.837	5.96648	9.19641	2.7442	0.302491	0.444181	0.161137	1.22152e-23	2.23909	Female	1.29591	4.65889	6.59674	2.79918	0.262199	0.355342	0.172811	4.95846e-10	1.52679	Female	-2.45928	5.46134	6.70693	2.12854	0.320466	0.383838	0.150901	3.39968e-12	1.97862	Female	1.51038	0	0	0	0	0	0	1	4.08022e-08		0	4.79072	5.38084	1.70199	0.337201	0.371545	0.157447	8.97588e-07	1.8973	Female	1.48967	1.24906	1.48944	0.944875	0.245147	0.284427	0.19544	0.107356	0.719749		-8.47909	1.57199	1.69199	1.41463	0.255731	0.291667	0.208609	0.440195	0.506146		-7.49479	3.78537	4.64972	2.11251	0.338392	0.407365	0.2049	6.15811e-08	1.44753	Female	-0.160074	8.37709	11.5717	3.31892	0.523387	0.659211	0.308333	1.15953e-35	2.30942	Female	13.3352	2.99215	3.89336	1.68859	0.496284	0.625698	0.309091	2.05361e-22	1.61268	Female	4.54273	3.76686	5.36587	1.92163	0.322925	0.415644	0.215929	2.73388e-10	1.59944	Female	-0.827075	5.47209	7.96252	2.3449	0.63644	0.808446	0.420455	4.83099e-52	2.12183	Female	13.6193	5.54229	6.45722	2.18484	0.344168	0.396594	0.151786	8.05298e-07	1.966	Female	2.35863	4.0846	6.08747	2.40382	0.251256	0.363436	0.157116	1.595e-06	1.69208	Female	-3.16601	3.5023	0	3.5023	0.269353	0	0.269353	1	-31.7057		-2.92553	3.34907	3.72552	2.45645	0.412844	0.469565	0.278351	0.0391665	0.921631		1.37585	4.09049	4.06381	4.93097	0.6	0.603175	0.5	1	-0.00752372		2.39827	3.68894	5.20545	2.00247	0.261224	0.346253	0.166667	0.00055582	1.54417	Female	-2.68706	3.7624	6.24353	2.2562	0.256223	0.410853	0.162353	4.80314e-06	1.86492	Female	-2.69601	4.64371	6.47606	2.26739	0.292517	0.407229	0.14375	2.47799e-07	2.0346	Female	-0.815539	1.71618	1.85089	1.55634	0.222059	0.249322	0.189711	1	0.41057		-5.97963	1.47494	1.35727	1.62016	0.152695	0.157182	0.147157	1	-0.0939222		-8.17412	1.66627	2.00425	1.21481	0.24575	0.3	0.173285	0.53728	0.943373		-5.24003	4.13529	5.17979	2.2303	0.343119	0.428977	0.186528	0.000576076	1.65545	Female	0.347384	3.11869	3.34469	1.95321	0.348028	0.379501	0.185714	0.627927	1.13206		-0.524537	15.9159	17.2622	4.10182	0.764092	0.818605	0.285714	1.15818e-10	3.51283	Female	20.0536	3.71616	6.38968	2.46422	0.351852	0.458065	0.302115	0.000605317	1.52416	Female	-0.191303	16.0001	14.7219	16.7088	0.636761	0.595092	0.659864	1	-0.334872		15.2242	3.9138	5.59412	1.88629	0.475655	0.544521	0.392562	0.000195737	1.36911	Female	3.07044	2.08006	2.08006	0	0.433333	0.433333	0	1	30.954		0.100289	4.27432	5.9863	2.59291	0.299099	0.418182	0.182143	0.000363701	1.62856	Female	-0.761083	8.43741	9.16428	2.66927	0.407942	0.443089	0.129032	0.00871564	2.5387		5.73144	4.91994	7.21613	2.7437	0.300766	0.433071	0.175373	4.72293e-05	1.85967	Female	-0.314473	3.61854	4.27406	2.64911	0.325758	0.377778	0.248826	0.393437	0.914734		-0.634874	9.25343	9.73168	4.01552	0.699203	0.734783	0.309524	0.000734342	2.1634	Female	14.3049	4.53365	5.51338	2.77925	0.383333	0.454545	0.255814	0.0119126	1.27906		1.68962	0.86368	0.877044	0.849029	0.303393	0.316794	0.288703	1	0.129531		-3.97843	7.84499	17.3674	1.66287	0.31746	0.645161	0.104712	3.12073e-16	4.43112	Female	1.46284	3.8039	5.6846	1.7909	0.288835	0.41784	0.150754	0.000304741	2.07525	Female	-1.15988	5.07007	8.47724	2.57826	0.295977	0.469388	0.169154	0.000140259	2.21516	Female	-0.324345	4.39315	5.61117	2.73396	0.506667	0.606936	0.370079	0.00879289	1.28339		3.42766	0	0	0	0	0	0	1	4.08022e-08		-0.781426	2.52272	3.03323	1.9078	0.28866	0.320755	0.25	1	0.607158		-2.01835	4.06004	4.25866	0.259707	0.370861	0.38676	0.0666667	1	3.79461		0.901091	3.20414	3.25383	3.01731	0.298319	0.324468	0.2	1	0.537483		-1.19369	19.2243	24.5092	8.94501	0.839552	0.960452	0.604396	3.13586e-16	2.33018	Female	17.8804	2.02655	15.625	1.92469	0.141264	0.5	0.138577	1	3.40306		-4.97251	3.19098	12.4421	2.39453	0.237805	0.769231	0.192053	0.551861	3.43566		-1.85586	5.68669	9.05025	4.12126	0.321888	0.486486	0.245283	0.220766	1.57593		0.688714	3.41237	5.69479	1.04383	0.208333	0.318182	0.0943396	0.218008	2.50762		-2.50248	3.93528	4.21269	1.7917	0.234375	0.252941	0.0909091	1	1.77801		-1.65117	3.80853	3.80853	0	0.454545	0.454545	0	1	31.8266		0.93701	2.07324	0	2.07324	0.187166	0	0.187166	1	-30.9492		-3.44987	5.99005	7.14794	3.7032	0.428571	0.493671	0.3	1	1.23361		2.21534	1.85355	15.5039	1.72832	0.154545	1	0.146789	1	3.16519		-3.09351	1.5597	3.59454	1.51731	0.112245	0.5	0.104167	1	2.51606		-3.50927	12.0525	12.0525	0	0.645161	0.645161	0	1	33.4886		6.34764	5.7149	8.83532	1.91188	0.450704	0.641026	0.21875	0.0745254	2.7928		1.82848	11.0055	12.124	3.17612	0.666667	0.714286	0.333333	1	2.35749		3.11017	2.35082	0	2.35082	0.368421	0	0.368421	1	-31.1305		-0.162284	3.94474	3.94474	0	0.363636	0.363636	0	1	31.8773		0.123047
X	RpS5a	FBgn0002590	RP	RpS	0.347255	3.13429	31	0	4.01941	4.95173	1.652	0.272772	0.335411	0.113716	4.63691e-38	2.00611	Female	4.94914	3.44441	3.75754	0	0.444444	0.484848	0	1	30.6185		1.49455	4.48363	5.02299	1.58685	0.269015	0.297003	0.118699	7.22079e-12	1.8449	Female	4.70232	1.13418	1.4445	0.726968	0.197966	0.25252	0.126378	9.15131e-08	1.18541	Female	-8.12199	3.11648	3.52231	1.5194	0.204177	0.226349	0.116923	0.000252377	1.29023	Female	-3.30126	4.16706	4.59898	1.99419	0.220989	0.239833	0.126195	0.000444725	1.3058	Female	-0.235645	1.19531	1.49527	0.812038	0.183742	0.233533	0.120122	1.24535e-05	1.08295	Female	-8.7057	3.04875	4.25334	2.03652	0.207681	0.285047	0.14267	1.85739e-09	1.32244	Female	-2.98956	3.2592	3.90134	1.46781	0.225262	0.265784	0.112216	3.84284e-08	1.63209	Female	-1.27481	2.97983	4.66511	1.95875	0.198595	0.286453	0.145363	1.04513e-08	1.39669	Female	-3.75693	3.3233	4.73516	1.8755	0.197402	0.278146	0.114601	1.49837e-10	1.65856	Female	-2.89714	3.28358	4.54498	1.71572	0.19714	0.261923	0.116618	2.66494e-08	1.56842	Female	-3.00924	2.44125	3.58186	1.33201	0.1673	0.236504	0.1	1.97276e-07	1.59943	Female	-6.41327	4.62884	4.41925	5.25762	0.625	0.666667	0.5	1	0.211024		1.51099	2.96696	4.43129	1.64839	0.185714	0.266332	0.113122	2.61492e-08	1.58827	Female	-4.23877	2.96569	3.50488	1.39749	0.221649	0.255668	0.122711	3.09895e-05	1.4654	Female	-1.78659	2.73937	3.30106	1.32197	0.189843	0.222001	0.108696	0.00118521	1.37038		-4.03233	3.01083	5.13092	1.5499	0.450484	0.569921	0.368182	2.40943e-21	1.4586	Female	10.4568	1.30085	1.49298	1.04273	0.112921	0.135417	0.0826972	1	0.72663		-10.3789	4.27955	6.48604	2.07828	0.243179	0.364608	0.122038	2.01523e-16	2.1612	Female	1.23006	3.13964	4.48197	1.85145	0.193416	0.265306	0.124424	1.50775e-05	1.44946	Female	-2.9238	3.53837	4.33325	1.41151	0.240809	0.290404	0.108108	2.86757e-07	1.87594	Female	0.225805	0	0	0	0	0	0	1	4.08022e-08		0	3.42685	3.72426	1.87023	0.261433	0.282927	0.148936	0.0277261	1.2626		1.11176	1.06466	1.34699	0.707379	0.227175	0.281853	0.15798	0.00320423	1.04246		-4.10246	1.10699	1.30368	0.849083	0.19914	0.242424	0.142384	0.0958495	0.824573		-5.33485	2.71774	3.3998	1.39766	0.261002	0.322209	0.142539	7.80599e-06	1.54289	Female	0.0540225	5.80508	7.78976	2.66268	0.443548	0.561842	0.25625	3.13974e-22	2.01271	Female	12.0965	2.76224	3.65834	1.46607	0.491329	0.627095	0.294949	3.23598e-24	1.68788	Female	10.0296	2.75227	3.75615	1.59381	0.251438	0.317485	0.175221	0.000113982	1.31686	Female	-0.278746	4.45192	6.33657	2.0854	0.596977	0.767722	0.382576	2.33586e-47	2.04701	Female	16.8193	4.16807	4.8618	1.62236	0.277247	0.323601	0.107143	3.24083e-05	2.0494	Female	2.50039	2.48482	3.60281	1.54661	0.182915	0.259912	0.118299	0.00746428	1.42039		-3.3348	2.57103	0	2.57103	0.203606	0	0.203606	1	-31.2597		-2.45893	3.3299	3.48807	2.95486	0.415902	0.454348	0.324742	0.834478	0.547277		5.5815	3.63317	3.74851	0	0.507692	0.52381	0	1	30.8365		2.79723	2.29797	3.12916	1.37362	0.17551	0.232558	0.112069	0.227877	1.28021		-3.39433	2.74657	4.8171	1.48964	0.204978	0.372093	0.103529	8.75461e-07	2.2794	Female	-1.84269	2.93564	4.11358	1.408	0.204082	0.284337	0.1	0.00174232	1.87172		-1.81916	1.43938	1.91845	0.87096	0.2	0.257453	0.131833	0.360125	1.214		-3.30682	1.08175	1.05884	1.11003	0.115269	0.130081	0.09699	1	0.232207		-6.3601	1.1278	1.41773	0.740523	0.194745	0.22973	0.148014	1	0.890613		-3.72772	2.84131	3.60971	1.43988	0.278899	0.355114	0.139896	0.00485837	1.69282		0.660121	2.16748	2.40305	0.952628	0.266821	0.301939	0.0857143	0.202689	1.94438		-0.311673	10.1816	11.1884	1.3468	0.686848	0.746512	0.163265	1.50558e-11	3.9775	Female	17.662	2.98864	5.48325	1.82047	0.302469	0.380645	0.265861	0.0276981	1.40423		1.30506	8.95095	8.92411	8.96583	0.496718	0.503067	0.493197	1	0.0189857		10.7474	2.474	3.68519	1.01255	0.378277	0.462329	0.27686	7.57459e-05	1.65478	Female	3.16042	2.59104	2.59104	0	0.433333	0.433333	0	1	31.2709		1.14973	2.31216	3.46647	1.17845	0.18018	0.269091	0.0928571	0.0301685	1.85439		-2.74333	5.2226	5.65736	1.7726	0.312274	0.333333	0.145161	0.677071	1.78118		3.65307	3.76466	5.43335	2.18314	0.266284	0.397638	0.141791	0.000134573	1.91458	Female	0.989187	2.67406	3.3896	1.61587	0.253788	0.314286	0.164319	0.177901	1.28571		-0.16696	7.99652	8.51488	2.31937	0.717131	0.763043	0.214286	2.73758e-07	3.01093	Female	17.5434	3.1212	3.87117	1.77824	0.3	0.373377	0.168605	0.0214139	1.46697		1.44459	0.805589	1.03525	0.553826	0.289421	0.362595	0.209205	0.0507545	1.05948		-0.947686	4.83564	10.9492	0.866644	0.27619	0.612903	0.0575916	3.33203e-15	4.76431	Female	1.53067	2.65068	3.44184	1.80387	0.225728	0.29108	0.155779	1	1.12406		-0.953829	3.58055	5.7197	2.01609	0.247126	0.380952	0.149254	0.0151053	1.88073		0.182184	3.00297	4.06873	1.5512	0.42	0.485549	0.330709	0.385404	1.0865		3.52329	0	0	0	0	0	0	1	4.08022e-08		-0.613281	3.27902	4.0804	2.31371	0.302405	0.389937	0.19697	0.392306	1.26014		1.09192	3.7	3.86603	0.523286	0.347682	0.362369	0.0666667	1	3.13263		2.67977	2.07245	2.22623	1.49425	0.256303	0.292553	0.12	1	1.20304		-0.457848	10.4029	12.4014	6.51573	0.746269	0.864407	0.516484	3.04887e-06	1.70086	Female	14.6645	1.51132	0	1.52264	0.0966543	0	0.0973783	1	-28.1702		-4.19644	2.3871	7.49409	1.94743	0.189024	0.615385	0.152318	1	2.9289		-1.27792	3.10069	4.7362	2.33951	0.206009	0.337838	0.144654	1	1.53423		-0.82444	2.85598	4.11338	1.55114	0.166667	0.218182	0.113208	1	1.30928		-1.79975	3.03937	3.4327	0	0.203125	0.229412	0	1	29.6883		-0.793892	2.47346	2.47346	0	0.254545	0.254545	0	1	31.2039		-0.121081	1.68571	0	1.68571	0.144385	0	0.144385	1	-30.6507		-2.50902	3.84287	5.28666	0.991387	0.268908	0.35443	0.1	1	2.62128		0.629677	1.68427	0	1.69972	0.181818	0	0.183486	1	-30.6627		-1.43743	1.70767	3.59454	1.66836	0.112245	0.5	0.104167	1	2.50542		-2.26574	6.04101	6.04101	0	0.44086	0.44086	0	1	32.4921		3.4982	2.83611	4.09576	1.30092	0.239437	0.333333	0.125	1	1.91473		-0.21424	6.00736	6.41182	3.17612	0.458333	0.47619	0.333333	1	0.986341		1.79729	0.85879	0	0.85879	0.210526	0	0.210526	1	-29.6777		-0.604476	5.43629	5.43629	0	0.454545	0.454545	0	1	32.34		1.21273
X	RpS6	FBgn0261592	RP	RpS	0.479434	4.44273	47	0	5.967	7.70403	1.55622	0.363034	0.462373	0.110785	8.09092e-102	2.91531	Female	9.32121	2.39951	2.61765	0	0.361111	0.393939	0	1	30.1032		-0.23348	6.56738	7.39985	2.0964	0.361664	0.40327	0.138211	3.21477e-25	2.25049	Female	8.7528	1.81241	2.24248	1.24803	0.287575	0.358343	0.19471	3.12485e-13	1.1227	Female	-8.55148	4.73966	5.51977	1.66962	0.278678	0.317045	0.127692	1.31789e-13	1.88522	Female	-1.89331	6.61781	7.57338	1.81073	0.334496	0.376663	0.122371	5.29526e-21	2.38925	Female	6.26636	1.77371	2.23838	1.17999	0.265704	0.335928	0.175976	1.39346e-11	1.16211	Female	-9.73944	3.99885	6.66315	1.76001	0.250356	0.39486	0.128927	4.59892e-34	2.29885	Female	-5.1727	5.01031	6.22247	1.62865	0.311469	0.374236	0.136364	6.14214e-22	2.17834	Female	0.897971	3.68939	6.8296	1.78676	0.237612	0.404343	0.136591	1.27784e-30	2.29628	Female	-6.30678	4.87165	7.61636	2.05704	0.253562	0.383278	0.120543	9.30382e-28	2.35527	Female	-2.92606	4.59266	6.90677	1.71633	0.2513	0.370602	0.103013	2.43557e-27	2.50881	Female	-3.47011	3.55007	5.79738	1.36455	0.221377	0.343616	0.1025	4.88793e-24	2.41094	Female	-7.2221	4.70821	6.27761	0	0.5	0.666667	0	1	31.5624		0.658992	3.95974	6.20215	1.94055	0.242857	0.362814	0.134842	1.00169e-18	1.98856	Female	-4.91447	4.25133	5.2261	1.41629	0.290534	0.349496	0.119048	4.10991e-15	2.1691	Female	-1.56664	4.36524	5.44873	1.63116	0.267679	0.325381	0.122074	1.44766e-12	1.99981	Female	-2.77189	3.37811	6.38415	1.30667	0.465554	0.64248	0.343636	1.73887e-43	2.01949	Female	4.6259	1.92757	2.42636	1.25742	0.164495	0.213068	0.0992366	0.00561893	1.2501		-11.9995	5.40162	8.78878	2.02248	0.273428	0.427553	0.119668	4.23308e-27	2.66293	Female	-0.813541	3.84848	5.76645	2.00786	0.234568	0.343337	0.130184	4.31264e-13	1.92532	Female	-4.71687	5.12252	6.41882	1.65403	0.320466	0.393098	0.126126	1.88788e-16	2.36097	Female	1.52105	0	0	0	0	0	0	1	4.08022e-08		0	5.21382	5.8201	2.04051	0.375427	0.417073	0.157447	8.41251e-09	2.02517	Female	4.3029	1.83641	2.3312	1.21026	0.335011	0.41184	0.237785	3.51713e-07	1.12323	Female	-3.62606	1.88734	2.42063	1.18805	0.325215	0.42298	0.19702	2.83442e-10	1.38993	Female	-3.92823	3.77042	4.78799	1.80102	0.332322	0.41542	0.171492	2.502e-11	1.80635	Female	-0.316286	8.96313	12.6417	3.13878	0.541129	0.710526	0.272917	9.97986e-50	2.77233	Female	15.0857	3.17508	4.35522	1.46805	0.52436	0.670391	0.313131	8.50214e-31	1.88092	Female	6.05427	4.287	6.50554	1.72684	0.348398	0.496933	0.176991	1.02461e-22	2.32602	Female	1.22416	5.27687	7.94296	1.92912	0.607053	0.806938	0.356061	4.34774e-65	2.49866	Female	12.365	5.86597	6.84182	2.28497	0.360421	0.416058	0.15625	4.15215e-08	2.06465	Female	3.56347	3.28945	4.9455	1.89972	0.21809	0.332599	0.121996	1.51397e-06	1.84583	Female	-5.03465	2.5673	0	2.5673	0.206787	0	0.206787	1	-31.2576		-6.30729	3.52587	4.22881	1.85911	0.423547	0.515217	0.206186	2.99324e-07	1.79241	Female	2.21082	4.09619	4.22622	0	0.538462	0.555556	0	1	30.9527		1.82355	3.9271	5.89964	1.73349	0.263946	0.369509	0.146552	3.77391e-06	1.94248	Female	-2.3437	3.14811	6.08442	1.3656	0.224012	0.434109	0.0964706	4.87291e-11	2.81649	Female	-4.21165	4.92108	7.16911	2.00566	0.30068	0.436145	0.125	1.66886e-10	2.47225	Female	-0.0845463	2.03849	2.50992	1.47915	0.275	0.346883	0.189711	0.117309	1.01748		-3.95903	1.66067	2.1552	1.05037	0.178144	0.241192	0.100334	0.260307	1.34549		-7.14445	1.8769	2.53454	0.998467	0.296754	0.378378	0.187726	0.00184557	1.44579		-3.47234	4.2877	5.59082	1.91103	0.341284	0.448864	0.145078	3.05224e-06	2.15741	Female	0.503765	3.68805	4.08316	1.65042	0.343387	0.393352	0.0857143	0.0106224	2.28955		-0.178479	14.424	16.0506	0.149833	0.730689	0.809302	0.0408163	1.0797e-17	7.21696	Female	18.7749	3.23697	6.53239	1.6938	0.325103	0.458065	0.26284	3.207e-05	1.85404	Female	-1.01005	9.92578	12.3639	8.57402	0.512035	0.558282	0.486395	0.231343	0.619903		9.0274	3.48729	5.03038	1.62538	0.453184	0.571918	0.309917	1.39799e-08	1.81186	Female	2.46433	4.37848	4.37848	0	0.566667	0.566667	0	1	32.0278		1.57292	4.24078	6.68383	1.84137	0.286486	0.421818	0.153571	2.09148e-06	2.15653	Female	-1.07776	8.44783	9.21686	2.34521	0.429603	0.465447	0.145161	0.00247521	2.55621		6.64622	5.47385	9.42577	1.72838	0.333333	0.547244	0.130597	1.38434e-14	3.09902	Female	1.20405	4.05129	5.38113	2.08462	0.340909	0.44127	0.192488	8.71725e-05	1.76998	Female	0.323119	10.2061	10.7703	4.02617	0.75498	0.8	0.261905	8.01052e-06	2.71433	Female	16.9105	3.34893	4.47684	1.32917	0.316667	0.422078	0.127907	1.47783e-05	2.25397	Female	-1.05799	1.46941	1.86917	1.03117	0.459082	0.564885	0.343096	5.43587e-05	1.11328	Female	0.527996	7.60932	16.8568	1.60574	0.346032	0.693548	0.120419	1.35515e-18	4.37097	Female	2.30127	3.8004	5.52737	1.95193	0.274272	0.380282	0.160804	0.0118849	1.7478		-1.58129	4.09714	7.04115	1.94405	0.25	0.408163	0.134328	0.000568114	2.34026	Female	-1.67917	4.30543	6.30614	1.58004	0.463333	0.612717	0.259843	1.78222e-06	2.16172	Female	2.46433	0	0	0	0	0	0	1	4.08022e-08		-0.782533	3.09163	4.51193	1.38081	0.323024	0.459119	0.159091	0.0027077	2.08527		-0.961238	5.076	5.3413	0	0.460265	0.484321	0	0.476473	31.0682		3.61383	2.64398	3.10033	0.928079	0.294118	0.356383	0.06	0.156933	2.66978		-1.49866	15.7687	20.5026	6.561	0.817164	0.954802	0.549451	1.5618e-18	2.53688	Female	16.5587	1.29943	0	1.30916	0.0855019	0	0.0861423	1	-27.9703		-6.52516	3.18275	9.71173	2.62066	0.213415	0.615385	0.178808	1	2.69428		-2.25568	3.74027	7.26974	2.09762	0.257511	0.472973	0.157233	0.0189662	2.32292		-1.50763	3.8159	6.40031	1.13396	0.231481	0.363636	0.0943396	0.0367152	2.76936		-1.82148	3.80881	4.08461	1.67765	0.260417	0.276471	0.136364	1	1.39287		-1.07706	5.16468	5.16468	0	0.454545	0.454545	0	1	32.266		1.45112	1.37122	0	1.37122	0.122995	0	0.122995	1	-30.3528		-4.82582	5.41162	6.79492	2.67961	0.361345	0.443038	0.2	1	1.7392		1.05392	1.61243	0	1.62722	0.136364	0	0.137615	1	-30.5998		-3.4289	1.69586	9.07099	1.54221	0.163265	1	0.145833	1	4.46083		-2.9246	7.68068	7.68068	0	0.55914	0.55914	0	1	32.8386		4.16318	3.68161	5.91928	0.95446	0.295775	0.461538	0.09375	0.720051	3.20339		-0.395794	12.1071	12.9895	5.93094	0.75	0.761905	0.666667	1	0.953822		3.8653	1.16926	0	1.16926	0.157895	0	0.157895	1	-30.1229		-1.40911	11.4995	11.4995	0	0.636364	0.636364	0	1	33.4209		2.14433
X	eIF2Bbeta	FBgn0024996	translation	eIFs	0.0116036	0.0981344	0	0	0.0876082	0.0977333	0.0618977	0.00712156	0.00831025	0.00410317	1	0.887461		-0.543987	0.218551	0.238419	0	0.0277778	0.030303	0	1	26.0269		0.173903	0.133106	0.146196	0.0628005	0.00918836	0.00999092	0.00487805	1	1.09042		-0.200094	0.0449447	0.0558297	0.0306607	0.00889736	0.0117581	0.00514328	1	1.02928		-0.215844	0.0936514	0.0917875	0.100987	0.00716958	0.00664582	0.00923077	1	-0.384032		-0.384039	0.129012	0.14519	0.0476241	0.00856056	0.00950209	0.00382409	1	1.42144		-0.240194	0.0606937	0.0852855	0.0292718	0.011085	0.0149701	0.00612089	1	1.38473		0.00013706	0.123557	0.11301	0.132419	0.00995733	0.00856698	0.0111257	1	-0.34527		-0.0973799	0.083134	0.0709147	0.117223	0.00637181	0.00509165	0.00994318	1	-0.911355		-0.422178	0.0969679	0.0986758	0.0959331	0.00741319	0.00723888	0.0075188	1	-0.0402256		-0.319846	0.135001	0.14479	0.124963	0.00838223	0.00910596	0.00764007	1	0.231059		-0.222886	0.0834408	0.0868962	0.0791459	0.00736568	0.00781861	0.00680272	1	0.124882		-0.308343	0.0665981	0.0592397	0.0737541	0.00549218	0.00514139	0.00583333	1	-0.298018		-0.472892	0.339213	0.452284	0	0.125	0.166667	0	1	27.8648		0.553867	0.108436	0.104184	0.112265	0.00904762	0.0110553	0.00723982	1	0.255896		-0.158215	0.0547161	0.0698399	0.0107294	0.00421743	0.00503778	0.0018315	1	1.92473		-0.551813	0.0863365	0.108138	0.0313228	0.00711913	0.00861498	0.00334448	1	1.51418		-0.313616	0.11526	0.119232	0.112522	0.0301399	0.030343	0.03	1	-0.0815937		1.42795	0.0782608	0.115291	0.0285104	0.00760043	0.0104167	0.00381679	1	1.83405		-0.25749	0.116686	0.125674	0.107719	0.00830368	0.0106888	0.00592417	1	0.639952		-0.19391	0.130229	0.100065	0.159176	0.00940623	0.00720288	0.0115207	1	-0.682339		-0.114511	0.151201	0.13683	0.189653	0.0116422	0.010101	0.0157658	1	-0.623964		0.0461488	0	0	0	0	0	0	1	4.08022e-08		0	0.0513529	0.0611642	0	0.00614334	0.00731707	0	1	23.9143		-0.327578	0.10076	0.113766	0.0843008	0.0201294	0.021879	0.0179153	1	0.306714		0.587125	0.078671	0.114422	0.0317924	0.0164756	0.0214646	0.00993377	1	1.43098		0.349908	0.0904296	0.0924809	0.0864594	0.0113809	0.0115075	0.0111359	1	-0.0144784		0.0211993	0.138214	0.143477	0.129882	0.0153226	0.0157895	0.0145833	1	0.15002		0.262754	0.0829277	0.0986183	0.0602318	0.0289017	0.0335196	0.0222222	1	0.623993		1.0715	0.0515757	0.0617543	0.0398298	0.00739523	0.00766871	0.00707965	1	0.224679		-0.222691	0.0854289	0.111884	0.0522097	0.0218304	0.025641	0.0170455	1	0.749668		0.641886	0.15167	0.153978	0.143202	0.0133843	0.0145985	0.00892857	1	0.451842		0.134287	0.113309	0.121883	0.106114	0.00904523	0.0110132	0.00739372	1	0.423264		-0.107525	0.0698729	0	0.0698729	0.00848356	0	0.00848356	1	-26.0582		-0.136797	0.145085	0.14158	0.153397	0.0259939	0.0282609	0.0206186	1	0.251634		0.660737	0.193142	0.199274	0	0.0461538	0.047619	0	1	26.261		0.487484	0.0851918	0.017031	0.160991	0.0122449	0.00516796	0.0201149	1	-2.56099		0.0560112	0.180358	0.22606	0.152614	0.0146413	0.0232558	0.00941176	1	1.10917		0.165492	0.0819508	0.0809522	0.0832458	0.00680272	0.00722892	0.00625	1	0.0805327		-0.198672	0.0422156	0.0777957	0	0.00588235	0.0108401	0	1	24.4058		-0.234279	0.0677748	0.0655051	0.0705759	0.00598802	0.00542005	0.00668896	1	-0.326749		-0.226316	0.163639	0.207978	0.104412	0.0262751	0.0324324	0.0180505	1	0.960377		0.671121	0.0455301	0.0704941	0	0.00366972	0.00568182	0	1	23.7963		-0.298439	0.172785	0.112196	0.485253	0.0185615	0.0138504	0.0428571	1	-1.81459		0.27149	0.257796	0.250083	0.325489	0.0542797	0.0581395	0.0204082	1	0.708733		1.63485	0.166783	0.326435	0.0920221	0.0185185	0.0193548	0.0181269	1	0.861363		0.285685	0.0940738	0.263753	0	0.00875274	0.0245399	0	1	25.8816		-0.0840203	0.0879971	0.0406196	0.145163	0.0393258	0.0239726	0.0578512	1	-1.52106		1.12201	0	0	0	0	0	0	1	-4.08022e-08		-0.10477	0.0942613	0.190236	0	0.00900901	0.0181818	0	1	25.3211		-0.0825218	0.0554549	0.0312695	0.247378	0.00361011	0.00203252	0.016129	1	-3.01535		-0.302887	0.126669	0.187948	0.0685909	0.0114943	0.019685	0.00373134	1	2.0625		0.0193523	0.0931964	0.133409	0.0337273	0.0094697	0.0126984	0.00469484	1	1.6557		-0.0620169	0.248076	0.266433	0.0470172	0.0517928	0.0543478	0.0238095	1	1.77609		1.57684	0.101877	0.112387	0.0830565	0.0125	0.0162338	0.00581395	1	1.04866		0.0555076	0.0184995	0.00551203	0.0327369	0.011976	0.00763359	0.0167364	1	-2.12327		0.0318401	0.0331378	0.0841808	0	0.0031746	0.00806452	0	1	24.2424		-0.242059	0.133024	0.144392	0.120856	0.0121359	0.0140845	0.0100503	1	0.348456		0.0398128	0.151187	0.119346	0.174474	0.0114943	0.00680272	0.0149254	1	-0.928627		0.0165529	0.0680647	0.105416	0.0171847	0.02	0.0289017	0.00787402	1	2.13878		0.265092	0	0	0	0	0	0	1	4.08022e-08		-0.0270468	0.25077	0.243969	0.258962	0.0309278	0.0377358	0.0227273	1	0.267236		0.587875	0	0	0	0	0	0	1	0		-0.332968	0.0918304	0.101116	0.0569152	0.0210084	0.0212766	0.02	1	0.411483		0.263993	0.0635716	0.0962553	0	0.0186567	0.0282486	0	1	25.3297		0.213076	0.112747	0	0.113592	0.00743494	0	0.00749064	1	-24.3249		-0.101096	0	0	0	0	0	0	1	0		-0.245162	0.0686695	0	0.100629	0.00429185	0	0.00628931	1	-24.0998		-0.177805	0.0562531	0	0.114629	0.00462963	0	0.00943396	1	-24.5524		-0.162898	0	0	0	0	0	0	1	0		-0.265312	0	0	0	0	0	0	1	-4.08022e-08		-0.141881	0.049332	0	0.049332	0.00534759	0	0.00534759	1	-25.556		-0.134863	0.0642459	0.0967755	0	0.00840336	0.0126582	0	1	24.7223		-0.049955	0	0	0	0	0	0	1	0		-0.200717	0	0	0	0	0	0	1	0		-0.189439	0.444819	0.444819	0	0.0430108	0.0430108	0	1	28.7286		0.535793	0.155458	0.283014	0	0.0140845	0.025641	0	1	25.9732		0.0451197	0	0	0	0	0	0	1	0		-0.0937056	0	0	0	0	0	0	1	4.08022e-08		-0.0833726	0	0	0	0	0	0	1	-4.08022e-08		-0.063434
X	eIF2Bepsilon	FBgn0023512	translation	eIFs	0.012996	0.1057	0	0	0.122922	0.141922	0.0746767	0.0110964	0.0129271	0.00644783	1	0.947543		-0.193498	0	0	0	0	0	0	1	0		-0.130136	0.083934	0.0872998	0.0658575	0.00689127	0.00726612	0.00487805	1	0.513102		-0.62122	0.0816295	0.0965867	0.0620017	0.0158881	0.019037	0.0117561	1	0.703011		0.327326	0.11874	0.13202	0.0664791	0.00841646	0.0089914	0.00615385	1	0.688283		-0.404843	0.0870289	0.0678703	0.183408	0.00570704	0.00418092	0.0133843	1	-1.63378		-0.671282	0.128575	0.134965	0.120409	0.0204904	0.0245509	0.0153022	1	0.494591		0.762492	0.166078	0.181892	0.152789	0.0128023	0.0147975	0.0111257	1	0.336904		0.0338754	0.073128	0.0808062	0.0517076	0.00562219	0.00661914	0.00284091	1	1.08146		-0.624496	0.0671556	0.0654913	0.068164	0.00741319	0.00723888	0.0075188	1	-0.0254136		-0.453793	0.129226	0.129816	0.128621	0.00880134	0.00910596	0.00848896	1	0.0449394		-0.313231	0.0684129	0.0746837	0.0606187	0.00563258	0.00625489	0.00485909	1	0.305598		-0.578848	0.0864633	0.108416	0.0651138	0.00760456	0.00856898	0.00666667	1	0.491292		-0.417314	0.476554	0	1.90621	0.125	0	0.5	1	-30.1528		0.547382	0.114999	0.0972929	0.130942	0.00857143	0.00703518	0.00995475	1	-0.548858		-0.313278	0.119404	0.127836	0.0948822	0.00984067	0.00944584	0.010989	1	0.0362424		-0.213251	0.124006	0.119495	0.135389	0.00996678	0.00994036	0.0100334	1	-0.0909557		-0.200953	0.127454	0.137221	0.120724	0.0355221	0.0277045	0.0409091	1	-0.41461		1.71702	0.0596727	0.0586357	0.061066	0.00434311	0.00378788	0.00508906	1	-0.285714		-0.612442	0.206086	0.159201	0.252861	0.014828	0.0118765	0.0177725	1	-0.628511		0.17335	0.141264	0.13234	0.149828	0.0111699	0.0108043	0.0115207	1	-0.12884		-0.0925145	0.100316	0.104229	0.0898468	0.00796569	0.00757576	0.00900901	1	-0.0788143		-0.318513	0	0	0	0	0	0	1	4.08022e-08		0	0.149367	0.162633	0.0799331	0.0143345	0.0154472	0.00851064	1	0.981741		0.124803	0.0838326	0.0980568	0.0658323	0.0172538	0.019305	0.014658	1	0.532424		0.303898	0.0597412	0.0832759	0.0288811	0.0114613	0.0151515	0.00662252	1	1.40023		-0.072286	0.0568446	0.0407587	0.0879773	0.00758725	0.00575374	0.0111359	1	-1.06512		-0.312977	0.150574	0.189393	0.08911	0.0209677	0.025	0.0145833	1	0.945647		0.517528	0.131208	0.181711	0.0581586	0.0404624	0.0502793	0.0262626	1	1.21695		1.6774	0.0569842	0.0265661	0.0920861	0.00739523	0.00460123	0.0106195	1	-1.55591		-0.311998	0.10211	0.11336	0.0879848	0.0277078	0.0301659	0.0246212	1	0.232856		0.903402	0.091615	0.0787766	0.138727	0.00860421	0.00729927	0.0133929	1	-0.88549		-0.219125	0.121028	0.176115	0.0748004	0.0130653	0.0176211	0.00924214	1	1.02025		0.0312288	0.0422381	0	0.0422381	0.00318134	0	0.00318134	1	-25.332		-0.498361	0.154714	0.114569	0.249901	0.029052	0.026087	0.0360825	1	-0.82249		0.729401	0.223248	0.230335	0	0.0461538	0.047619	0	1	26.3831		0.467428	0.0623741	0.0967847	0.0241071	0.00544218	0.00775194	0.00287356	1	1.63068		-0.33263	0.0216267	0	0.0347554	0.00146413	0	0.00235294	1	-22.6344		-0.501962	0.0573698	0.101607	0	0.00544218	0.00963855	0	1	24.4156		-0.333064	0.151259	0.132739	0.173232	0.0191176	0.0135501	0.0257235	1	-0.694626		0.299352	0.115636	0.145066	0.0793163	0.011976	0.0135501	0.0100334	1	0.624015		-0.0230017	0.0880055	0.153891	0	0.0139104	0.0243243	0	1	25.4804		0.0601426	0.0694048	0.049918	0.104946	0.0110092	0.00852273	0.015544	1	-0.995916		-0.0621868	0.107531	0.128382	0	0.0185615	0.0221607	0	1	25.2814		0.215726	0.406479	0.399463	0.46805	0.0668058	0.0674419	0.0612245	1	0.0236044		2.05668	0.0631889	0.0734126	0.0584014	0.0144033	0.0129032	0.0151057	1	0.0352939		0.0694418	0.162838	0.231437	0.124806	0.0131291	0.0184049	0.0102041	1	0.852984		0.0253051	0.105043	0.0971909	0.114518	0.0468165	0.0342466	0.0619835	1	-0.684963		1.35859	0.0738771	0.0738771	0	0.0333333	0.0333333	0	1	26.1386		0.194454	0.135314	0.128437	0.142067	0.0126126	0.0109091	0.0142857	1	-0.222197		0.005219	0.0524006	0.059004	0	0.00361011	0.00406504	0	1	23.3932		-0.363351	0.104304	0.134497	0.0756871	0.00957854	0.011811	0.00746269	1	0.833934		-0.115258	0.0195251	0	0.0484004	0.00189394	0	0.00469484	1	-23.4492		-0.423995	0.15296	0.166926	0	0.0378486	0.0413043	0	1	25.8748		0.97653	0.0515798	0.0688626	0.0206315	0.00625	0.00649351	0.00581395	1	0.853238		-0.238494	0.0554409	0.0476618	0.0639686	0.0199601	0.019084	0.0209205	1	-0.350529		0.282906	0.136482	0.126668	0.142854	0.00952381	0.016129	0.0052356	1	1.01588		-0.0909786	0.127405	0.126689	0.128172	0.00970874	0.00938967	0.0100503	1	-0.010859		-0.0969782	0.161872	0.230518	0.111668	0.0114943	0.0136054	0.00995025	1	0.66185		-0.0304339	0.0887227	0.112261	0.0566582	0.0333333	0.0404624	0.023622	1	0.872784		0.616779	0	0	0	0	0	0	1	4.08022e-08		-0.0306671	0.128703	0.0839597	0.182599	0.0206186	0.0188679	0.0227273	1	-0.564425		0.238344	0.0518827	0.0545943	0	0.00662252	0.00696864	0	1	23.8519		-0.177737	0.0697792	0.0883375	0	0.00840336	0.0106383	0	1	24.4994		-0.109908	0.173737	0.146443	0.226825	0.0335821	0.039548	0.021978	1	0.172076		0.594368	0.036953	0	0.0372298	0.00371747	0	0.00374532	1	-23.1016		-0.250115	0	0	0	0	0	0	1	0		-0.277977	0.120796	0.054468	0.151666	0.0128755	0.0135135	0.0125786	1	-0.573369		0.0101097	0.0790039	0.155135	0	0.00462963	0.00909091	0	1	24.6681		-0.199867	0.23992	0.270968	0	0.0208333	0.0235294	0	1	25.8319		0.201995	0.103247	0.103247	0	0.0181818	0.0181818	0	1	26.6215		0.0722416	0	0	0	0	0	0	1	4.08022e-08		-0.296872	0	0	0	0	0	0	1	0		-0.236723	0.119303	0	0.120398	0.00909091	0	0.00917431	1	-26.8432		-0.0611336	0.0593261	0	0.060562	0.0102041	0	0.0104167	1	-24.2672		-0.040083	0.215821	0.215821	0	0.0322581	0.0322581	0	1	27.6853		0.32888	0	0	0	0	0	0	1	0		-0.182797	0	0	0	0	0	0	1	0		-0.106248	0	0	0	0	0	0	1	4.08022e-08		-0.094532	0	0	0	0	0	0	1	-4.08022e-08		-0.0719246
X	eIF2alpha	FBgn0261609	translation	eIFs	0.0433725	0.3892	0	0	0.448525	0.548754	0.194017	0.0389202	0.049169	0.0128957	0.479435	1.82472		0.0384204	0	0	0	0	0	0	1	0		-0.404629	0.489855	0.541665	0.211596	0.0339459	0.0372389	0.0162602	1	1.28325		-0.494612	0.109934	0.12215	0.0939028	0.0206546	0.0235162	0.0168993	1	0.465412		-1.84691	0.392264	0.433565	0.229726	0.0286783	0.0308835	0.02	1	0.74429		-0.980889	0.543768	0.626009	0.130045	0.0342422	0.0387685	0.0114723	1	1.97902		-0.388445	0.130502	0.135333	0.124331	0.0198186	0.0221557	0.0168324	1	0.274244		-1.86261	0.430848	0.651739	0.24523	0.0330725	0.0498442	0.0189791	1	1.4596		-0.51324	0.397989	0.467537	0.203968	0.0329835	0.037169	0.0213068	1	0.957542		-0.515917	0.375699	0.716097	0.169455	0.0296528	0.0568769	0.0131579	0.948497	2.18385		-0.798229	0.439651	0.604428	0.270678	0.0318525	0.0438742	0.0195246	1	1.19329		-0.562695	0.413316	0.598589	0.18303	0.0303293	0.0437842	0.0136054	1	1.71383		-0.687027	0.310872	0.430208	0.194817	0.0240811	0.0325621	0.0158333	1	1.09168		-1.24789	0.620964	0.827952	0	0.125	0.166667	0	1	28.3695		0.410497	0.476553	0.673712	0.29902	0.037619	0.0532663	0.0235294	1	1.17216		-0.0708274	0.41215	0.514047	0.115793	0.0337395	0.040932	0.0128205	1	1.91452		-0.394656	0.380468	0.472651	0.147853	0.0294257	0.0357853	0.0133779	1	1.51735		-0.738449	0.405259	0.657166	0.231672	0.0920344	0.120053	0.0727273	0.561912	1.02938		3.85037	0.105573	0.11213	0.0967622	0.0092291	0.0104167	0.00763359	1	0.36904		-2.22718	0.576353	0.967832	0.185802	0.0415184	0.0688836	0.014218	0.992471	2.40392		0.231422	0.362618	0.430715	0.297268	0.0270429	0.0336134	0.0207373	1	0.644049		-0.830448	0.449413	0.558468	0.157617	0.03125	0.0378788	0.0135135	1	1.65242		-0.511195	0	0	0	0	0	0	1	4.08022e-08		0	0.368907	0.414848	0.128452	0.0341297	0.0382114	0.012766	1	1.66221		-0.309697	0.116391	0.140824	0.0854728	0.0265996	0.030888	0.0211726	1	0.613373		-0.841179	0.125669	0.134872	0.113601	0.0243553	0.030303	0.0165563	1	0.672022		-0.981708	0.263553	0.308361	0.176833	0.030349	0.0345224	0.0222717	1	0.720503		-0.550867	0.557596	0.732956	0.279944	0.0693548	0.0907895	0.0354167	1	1.43052		1.83674	0.27106	0.315337	0.207014	0.0759703	0.0963687	0.0464646	1	0.892937		2.1255	0.273061	0.359327	0.173511	0.0279376	0.0337423	0.0212389	1	0.867244		-0.667024	0.378081	0.58169	0.122413	0.0906801	0.131222	0.0397727	0.0718385	2.02942		2.98681	0.561176	0.690651	0.0860486	0.0439771	0.053528	0.00892857	1	2.77443		0.309883	0.346052	0.528257	0.193148	0.0251256	0.0352423	0.0166359	1	1.26136		-0.737061	0.214351	0	0.214351	0.0212089	0	0.0212089	1	-27.6754		-0.944934	0.465289	0.466671	0.46201	0.0642202	0.0673913	0.056701	1	0.127054		1.09618	0.486686	0.389801	3.53857	0.0769231	0.0634921	0.5	1	-3.81789		0.517042	0.412695	0.512731	0.301449	0.0353741	0.0439276	0.0258621	1	0.763993		-0.155979	0.321256	0.791101	0.0360328	0.0263543	0.0658915	0.00235294	1	4.74039		-0.561168	0.474232	0.811788	0.0364644	0.0353741	0.060241	0.003125	1	4.38977		-0.146084	0.0891794	0.101004	0.0751495	0.0147059	0.0162602	0.0128617	1	0.408155		-1.10792	0.072381	0.11028	0.0256086	0.00598802	0.00813008	0.00334448	1	1.50126		-1.47922	0.14576	0.166765	0.117702	0.0293663	0.0378378	0.0180505	1	0.844006		-0.44758	0.393612	0.589064	0.0371423	0.0458716	0.0681818	0.00518135	1	3.87865		0.275471	0.403271	0.429399	0.268528	0.0510441	0.0581717	0.0142857	1	1.4363		0.419613	1.9558	2.16695	0.102841	0.25261	0.276744	0.0408163	0.0934785	3.80209		8.03258	0.379749	0.458499	0.342872	0.0617284	0.0516129	0.0664653	1	0.0994375		0.838241	1.52059	2.46153	0.998908	0.107221	0.153374	0.0816327	1	1.27716		2.58344	0.332505	0.402891	0.247577	0.0842697	0.0719178	0.0991736	1	0.024847		1.7352	0.888436	0.888436	0	0.233333	0.233333	0	1	29.7267		1.79067	0.467899	0.726182	0.214228	0.0396396	0.0618182	0.0178571	1	1.83207		0.0397246	0.793774	0.864849	0.229758	0.0595668	0.0650407	0.016129	1	2.0354		0.877175	0.594129	0.799293	0.399682	0.0478927	0.0669291	0.0298507	1	1.18203		0.375609	0.281959	0.312256	0.237154	0.0359848	0.0380952	0.0328638	1	0.298103		-0.126592	1.18239	1.24447	0.502455	0.209163	0.221739	0.0714286	1	1.61158		6.48888	0.275208	0.33946	0.160153	0.0375	0.0454545	0.0232558	1	1.04893		-0.0671088	0.0329968	0.0312112	0.0349542	0.0219561	0.0267176	0.0167364	1	0.0761611		-0.690487	0.904431	1.94808	0.226882	0.0730159	0.16129	0.0157068	0.449395	3.47412		1.06335	0.288545	0.273598	0.304543	0.026699	0.028169	0.0251256	1	-0.0772963		-0.426273	0.314553	0.610106	0.0984019	0.0287356	0.0544218	0.00995025	1	2.57171		-0.324121	0.47055	0.775684	0.054895	0.08	0.121387	0.023622	1	3.05182		1.194	0	0	0	0	0	0	1	4.08022e-08		-0.0953521	0.322054	0.249683	0.409229	0.04811	0.0440252	0.0530303	1	-0.473856		0.254398	0.274449	0.288793	0	0.0231788	0.0243902	0	1	25.8718		-0.468901	0.519433	0.611084	0.174825	0.0756303	0.0904255	0.02	1	2.02234		0.960105	0.863092	1.09185	0.418138	0.16791	0.220339	0.0659341	1	1.72979		3.57537	0.115591	0	0.116457	0.00743494	0	0.00749064	1	-24.3195		-0.891518	0.048437	0.240159	0.0319311	0.0121951	0.0769231	0.00662252	1	3.29416		-0.599806	0.207407	0.336293	0.147422	0.0300429	0.0540541	0.0188679	1	1.45395		-0.243252	0.383003	0.281864	0.487959	0.0324074	0.0363636	0.0283019	1	-0.0204638		-0.162696	0.432281	0.410104	0.603646	0.03125	0.0294118	0.0454545	1	-0.643169		-0.171014	0.587685	0.587685	0	0.0909091	0.0909091	0	1	29.1305		0.653177	0.159667	0	0.159667	0.0160428	0	0.0160428	1	-27.2505		-0.541562	0.277064	0.245559	0.339287	0.0336134	0.0253165	0.05	1	-0.757187		-0.103434	0.242983	0	0.245212	0.0181818	0	0.0183486	1	-27.8695		-0.372175	0.199346	0	0.203499	0.0204082	0	0.0208333	1	-25.5907		-0.317023	1.20902	1.20902	0	0.182796	0.182796	0	1	30.1712		2.36641	0.0904593	0	0.200706	0.0140845	0	0.03125	1	-25.946		-0.365243	0	0	0	0	0	0	1	0		-0.330354	0.22245	0	0.22245	0.0526316	0	0.0526316	1	-27.7289		0.0948281	1.22026	1.22026	0	0.0909091	0.0909091	0	1	30.1845		0.307729
X	eIF3g1	FBgn0029629	translation	eIFs	0.0539751	0.497214	0	0	0.577314	0.754529	0.127315	0.0480291	0.0630194	0.00996483	0.0337015	2.69278		-0.0506449	0.20588	0.224597	0	0.0555556	0.0606061	0	1	26.5518		0.0505521	0.588615	0.693554	0.0250184	0.0423686	0.0496518	0.00325203	1	4.33239		-0.631598	0.161225	0.194479	0.117588	0.0301875	0.037514	0.0205731	1	0.840708		-1.92232	0.519662	0.625392	0.103574	0.0392768	0.0469116	0.00923077	1	2.52347		-0.8982	0.652077	0.746866	0.17523	0.0393152	0.0448499	0.0114723	1	2.06011		-0.83463	0.195166	0.246484	0.129595	0.0305677	0.0419162	0.0160673	1	1.24582		-1.81504	0.484372	0.772573	0.242192	0.0384068	0.0615265	0.0189791	0.814166	1.72057		-0.933045	0.578834	0.69844	0.245159	0.0449775	0.0539715	0.0198864	1	1.51124		-0.308076	0.338207	0.544596	0.213158	0.0280921	0.0444674	0.0181704	1	1.33562		-1.82793	0.621843	0.786988	0.452492	0.0398156	0.0529801	0.0263158	1	0.998156		-0.688655	0.722075	1.04098	0.325687	0.0463605	0.0664582	0.02138	1	1.74867		-0.122781	0.429916	0.691163	0.175854	0.035488	0.0539846	0.0175	1	1.81129		-1.10899	0.476554	0	1.90621	0.125	0	0.5	1	-30.1528		0.353477	0.472731	0.720804	0.249352	0.0357143	0.0532663	0.0199095	1	1.46586		-1.01621	0.541454	0.651846	0.220387	0.0426429	0.0503778	0.0201465	1	1.48532		-0.459101	0.454211	0.52284	0.28103	0.0317988	0.0371107	0.0183946	1	1.03493		-1.32695	0.527361	0.889184	0.278033	0.104952	0.151715	0.0727273	0.0383316	1.35126		4.02557	0.210765	0.216144	0.203539	0.0184582	0.0189394	0.0178117	1	0.0733903		-2.27631	0.841192	1.25852	0.424853	0.0581257	0.087886	0.028436	0.748987	1.69067		0.743496	0.428527	0.63606	0.229364	0.0305703	0.0468187	0.014977	1	1.62558		-1.28098	0.495525	0.614732	0.176567	0.0398284	0.0488215	0.0157658	1	1.74064		-0.608419	0	0	0	0	0	0	1	4.08022e-08		0	0.607976	0.681962	0.220733	0.0532423	0.0593496	0.0212766	1	1.64128		0.323915	0.157811	0.205304	0.0977107	0.0330697	0.042471	0.0211726	1	1.07528		-1.08742	0.190276	0.220465	0.15069	0.0351003	0.0429293	0.0248344	1	0.705615		-0.953231	0.404445	0.548042	0.126526	0.047041	0.0621404	0.0178174	1	1.94176		-0.140412	0.70406	0.881707	0.422784	0.0887097	0.111842	0.0520833	1	1.18151		2.39356	0.400535	0.499358	0.257592	0.0933113	0.115922	0.0606061	0.837101	0.875335		2.5268	0.375601	0.55812	0.164977	0.0353328	0.0490798	0.019469	1	1.50705		-0.817132	0.500102	0.716021	0.228978	0.123426	0.171946	0.0625	0.0179163	1.60661		4.25596	0.46703	0.565685	0.105	0.0382409	0.0462287	0.00892857	1	2.42163		-0.574174	0.380818	0.657418	0.148699	0.0311558	0.0528634	0.012939	1	2.11147		-0.953001	0.347377	0	0.347377	0.0318134	0	0.0318134	1	-28.3719		-0.905623	0.701881	0.781512	0.513066	0.0932722	0.106522	0.0618557	1	0.739337		1.91631	0.520853	0.537388	0	0.107692	0.111111	0	1	27.6745		0.783171	0.442629	0.729265	0.12387	0.0421769	0.0671835	0.0143678	1	2.38327		-0.308764	0.388647	0.867007	0.0982544	0.0278184	0.0620155	0.00705882	1	3.18362		-0.933384	0.594068	0.905983	0.189553	0.0421769	0.0674699	0.009375	1	2.74683		-0.286025	0.184152	0.16644	0.205168	0.025	0.0271003	0.022508	1	0.161584		-1.10012	0.259751	0.199851	0.333674	0.0239521	0.0216802	0.0267559	1	-0.475794		-1.11558	0.208896	0.307566	0.0771	0.0340031	0.0459459	0.0180505	1	1.64383		-0.686808	0.695568	0.819003	0.470444	0.0715596	0.0880682	0.0414508	1	1.03825		0.920082	0.550686	0.560279	0.501213	0.0881671	0.0969529	0.0428571	1	0.690598		1.35343	1.68578	1.87178	0.0535226	0.258873	0.286047	0.0204082	0.0430608	4.74159		7.80686	0.434473	0.707539	0.306602	0.0679012	0.0709677	0.0664653	1	0.611938		0.68197	1.25608	1.54547	1.09563	0.105033	0.122699	0.0952381	1	0.488663		2.11448	0.630083	0.870173	0.340386	0.134831	0.140411	0.128099	1	0.600051		3.28906	0.638934	0.638934	0	0.133333	0.133333	0	1	29.2511		0.767405	0.385336	0.535254	0.238095	0.0378378	0.0581818	0.0178571	1	1.47309		-0.448853	0.595821	0.670905	0	0.0451264	0.050813	0	1	27.0731		-0.123038	0.631676	0.896909	0.380299	0.059387	0.0866142	0.0335821	1	1.35397		0.425086	0.586076	0.738718	0.360337	0.0587121	0.0761905	0.0328638	1	1.20172		0.397198	1.56397	1.617	0.983121	0.239044	0.252174	0.0952381	1	1.26963		7.22795	0.722974	0.867074	0.464934	0.0708333	0.0909091	0.0348837	1	1.23168		0.841719	0.0220526	0.0182546	0.0262162	0.0139721	0.0152672	0.0125523	1	-0.2849		-1.38179	1.28125	2.63646	0.401431	0.111111	0.233871	0.0314136	0.0543154	3.16842		1.94043	0.208584	0.403459	0	0.0194175	0.0375587	0	1	26.4416		-1.03542	0.635249	0.925961	0.42264	0.0545977	0.0816327	0.0348259	1	1.25452		0.202801	0.579437	0.730136	0.374154	0.0833333	0.0924855	0.0708661	1	0.683164		0.99492	0	0	0	0	0	0	1	4.08022e-08		-0.119736	0.468968	0.566867	0.351045	0.0687285	0.0880503	0.0454545	1	0.776317		0.554299	0.261005	0.274647	0	0.0331126	0.0348432	0	1	26.2252		-0.484831	0.470597	0.595756	0	0.0588235	0.0744681	0	1	27.359		0.252238	1.391	1.73983	0.712518	0.242537	0.316384	0.0989011	0.267234	1.74887		5.34005	0.161222	0	0.16243	0.00743494	0	0.00749064	1	-24.4233		-1.17395	0.245309	1.50534	0.136829	0.0243902	0.153846	0.013245	1	3.60464		-0.542948	0.636411	1.42659	0.268654	0.0472103	0.0945946	0.0251572	1	2.26271		-0.0204276	0.62901	0.913153	0.334144	0.0416667	0.0545455	0.0283019	1	1.14763		-0.162051	0.308472	0.348392	0	0.0260417	0.0294118	0	1	26.1443		-0.542535	0.503621	0.503621	0	0.0545455	0.0545455	0	1	28.9078		0.0713114	0.517751	0	0.517751	0.0427807	0	0.0427807	1	-28.9477		-0.134251	0.709251	1.06837	0	0.0588235	0.0886076	0	1	27.9113		0.201732	0.137049	0	0.138307	0.0181818	0	0.0183486	1	-27.0433		-0.561679	0.119486	0	0.121975	0.0102041	0	0.0104167	1	-24.6777		-0.661465	0.845289	0.845289	0	0.129032	0.129032	0	1	29.6549		1.30087	0.120793	0.219906	0	0.0140845	0.025641	0	1	25.8298		-0.509262	0.56822	0.422529	1.58806	0.0833333	0.047619	0.333333	1	-2.7831		0.281968	0	0	0	0	0	0	1	4.08022e-08		-0.36909	1.30242	1.30242	0	0.0909091	0.0909091	0	1	30.2786		0.25445
X	eIF4E7	FBgn0040368	translation	eIFs	0.00124585	0.0112353	0	0	0.00509763	0	0.0180419	0.000331236	0	0.00117233	1	-21.639		-0.105667	0	0	0	0	0	0	1	0		-0.0112996	0.0119564	0	0.0761712	0.000510465	0	0.00325203	1	-23.2718		-0.0640195	0.00603717	0	0.0139596	0.000953289	0	0.00220426	1	-21.9675		-0.0133043	0	0	0	0	0	0	1	0		-0.108796	0.0118669	0	0.0715647	0.000951173	0	0.00573614	1	-23.8311		-0.0134488	0.00402309	0	0.00916354	0.00100773	0	0.00229533	1	-21.7994		-0.00771407	0.00703856	0	0.0129532	0.000711238	0	0.0013089	1	-21.5782		-0.0351282	0.00262842	0	0.00996111	0.000374813	0	0.00142045	1	-21.4973		-0.0648042	0.0258984	0	0.04159	0.00273117	0	0.00438596	1	-23.2893		0.146454	0.00333953	0	0.00676412	0.000419111	0	0.000848896	1	-20.8299		-0.0573653	0.0116364	0	0.0260999	0.000866551	0	0.00194363	1	-22.3065		-0.0185775	0.0138311	0	0.0272818	0.00126743	0	0.0025	1	-22.5651		0.0154394	0	0	0	0	0	0	1	0		-0.00532579	0	0	0	0	0	0	1	0		-0.0874118	0.0136516	0	0.0533561	0.000937207	0	0.003663	1	-23.234		-0.0121173	0.0116139	0	0.0409207	0.000949217	0	0.00334448	1	-23.0485		-0.0110753	0.0126398	0.00558299	0.0175025	0.00376749	0.00131926	0.00545455	1	-1.75533		0.202184	0	0	0	0	0	0	1	0		-0.0817342	0.028286	0	0.056505	0.00177936	0	0.0035545	1	-23.262		0.0498453	0.0461855	0	0.0905086	0.00235156	0	0.00460829	1	-23.7192		0.0914213	0.0076689	0	0.0281884	0.000612745	0	0.00225225	1	-22.4878		-0.0335072	0	0	0	0	0	0	1	4.08022e-08		0	0	0	0	0	0	0	1	0		-0.0727206	0	0	0	0	0	0	1	0		-0.0708276	0.00578621	0	0.0133734	0.000716332	0	0.00165563	1	-21.8029		-0.0242111	0.0043036	0	0.0126329	0.000758725	0	0.00222717	1	-22.0143		-0.0208444	0.0293477	0	0.075815	0.00241935	0	0.00625	1	-23.9511		0.0819321	0.011985	0	0.0293208	0.000825764	0	0.0020202	1	-22.4052		-0.0158351	0.0320136	0	0.0689568	0.00246508	0	0.00530973	1	-23.7252		0.0839459	0.00895688	0.00315477	0.0162425	0.00251889	0.0015083	0.00378788	1	-1.8797		0.0860891	0	0	0	0	0	0	1	0		-0.0612881	0.0103185	0	0.0189777	0.00100503	0	0.00184843	1	-22.0972		-0.00450628	0.0477396	0	0.0477396	0.00424178	0	0.00424178	1	-25.5087		0.168771	0	0	0	0	0	0	1	0		-0.0483446	0	0	0	0	0	0	1	0		-0.0151861	0	0	0	0	0	0	1	0		-0.0512767	0	0	0	0	0	0	1	0		-0.0494137	0	0	0	0	0	0	1	0		-0.0512767	0	0	0	0	0	0	1	0		-0.0493041	0	0	0	0	0	0	1	0		-0.0488636	0	0	0	0	0	0	1	0		-0.0480831	0	0	0	0	0	0	1	0		-0.0441028	0.00471487	0.00562911	0	0.00232019	0.00277008	0	1	21.5533		0.0443737	0	0	0	0	0	0	1	0		-0.0413295	0	0	0	0	0	0	1	0		-0.0416322	0.286184	0	0.44485	0.02407	0	0.037415	1	-26.5632		0.853605	0	0	0	0	0	0	1	0		-0.0436525	0	0	0	0	0	0	1	-4.08022e-08		-0.0103147	0	0	0	0	0	0	1	0		-0.0445083	0	0	0	0	0	0	1	0		-0.044468	0	0	0	0	0	0	1	0		-0.0431561	0	0	0	0	0	0	1	0		-0.043405	0.110072	0.120122	0	0.0159363	0.0173913	0	1	25.045		0.577775	0	0	0	0	0	0	1	0		-0.0413728	0	0	0	0	0	0	1	0		-0.0422736	0	0	0	0	0	0	1	0		-0.0334819	0.0350861	0	0.0726406	0.00485437	0	0.0100503	1	-24.2854		0.132721	0	0	0	0	0	0	1	0		-0.0351992	0	0	0	0	0	0	1	0		-0.032672	0	0	0	0	0	0	1	4.08022e-08		-0.0026628	0	0	0	0	0	0	1	0		-0.0321764	0	0	0	0	0	0	1	0		-0.0327811	0	0	0	0	0	0	1	0		-0.0290897	0	0	0	0	0	0	1	0		-0.0308743	0	0	0	0	0	0	1	0		-0.030932	0.106045	0	0.115174	0.00609756	0	0.00662252	1	-24.2148		0.111371	0	0	0	0	0	0	1	0		-0.0287816	0	0	0	0	0	0	1	0		-0.0277088	0	0	0	0	0	0	1	0		-0.0261203	0	0	0	0	0	0	1	-4.08022e-08		-0.0139684	0	0	0	0	0	0	1	4.08022e-08		-0.0257772	0	0	0	0	0	0	1	0		-0.0205545	0.0703087	0	0.0709537	0.00909091	0	0.00917431	1	-26.0804		0.145431	0	0	0	0	0	0	1	0		-0.0186505	0	0	0	0	0	0	1	-4.08022e-08		-0.018168	0	0	0	0	0	0	1	0		-0.0158721	0	0	0	0	0	0	1	0		-0.00922544	0	0	0	0	0	0	1	4.08022e-08		-0.00820815	0	0	0	0	0	0	1	-4.08022e-08		-0.00624516
X	eIF4H1	FBgn0262734	translation	eIFs	0.19388	1.52556	0	0	0.992446	1.10629	0.703361	0.0740311	0.0851801	0.045721	0.346552	0.877409		-10.4648	1.36552	1.48966	0	0.166667	0.181818	0	1	28.8193		0.1206	1.41612	1.47207	1.1156	0.0944359	0.0971844	0.0796748	1	0.346374		-5.71227	1.99871	1.94187	2.07331	0.315539	0.319149	0.310801	1	-0.0196695		14.5621	1.28391	1.34521	1.04267	0.0860349	0.0887412	0.0753846	1	0.345715		-6.05312	1.31476	1.39761	0.897943	0.0751427	0.0779171	0.0611855	1	0.49062		-6.98315	1.90545	1.83585	1.99438	0.273766	0.279641	0.266259	1	-0.00614606		10.6247	1.38224	1.72458	1.09457	0.102063	0.130062	0.078534	0.395892	0.783765		-4.23918	1.58675	1.71694	1.22353	0.121814	0.127291	0.106534	1	0.387078		-2.23428	1.12957	1.39734	0.967329	0.0831057	0.107549	0.0682957	1	0.681769		-5.82756	1.64005	2.09913	1.16929	0.100168	0.128311	0.0713073	0.376433	0.951523		-3.77166	1.33849	1.72501	0.858067	0.0831889	0.109461	0.0505345	0.340709	1.18653		-5.30606	1.09254	1.20152	0.98656	0.0806929	0.0814053	0.08	1	0.113357		-5.77013	4.18304	5.57739	0	0.5	0.666667	0	1	31.6023		1.6793	1.47282	1.78954	1.18762	0.104762	0.127638	0.0841629	1	0.60018		-3.41137	1.76802	1.87025	1.4707	0.140581	0.145466	0.126374	1	0.32097		-0.428276	1.6362	1.87046	1.04505	0.111058	0.119947	0.0886288	1	0.632331		-2.78725	1.6288	2.26126	1.19297	0.315393	0.33905	0.299091	0.337142	0.504148		10.3195	1.77924	1.54801	2.0899	0.154723	0.139205	0.175573	1	-0.443086		0.535763	1.41849	1.80767	1.03024	0.0948992	0.133017	0.056872	0.251192	1.22807		-3.69572	1.35095	1.55267	1.15737	0.085244	0.0936375	0.0771889	1	0.328425		-4.38647	1.34748	1.60566	0.656671	0.098652	0.112795	0.0608108	1	1.13986		-3.42179	0	0	0	0	0	0	1	4.08022e-08		0	1.94962	2.11152	1.10221	0.163823	0.173984	0.110638	1	0.923142		1.13518	1.71979	1.74289	1.69057	0.327822	0.342342	0.309446	1	0.12456		9.90695	1.99303	2.00285	1.98014	0.320201	0.339646	0.294702	1	0.166552		9.83213	1.9242	2.10954	1.5655	0.193475	0.207135	0.167038	1	0.427655		2.64186	1.60914	1.79215	1.31936	0.158871	0.181579	0.122917	1	0.605162		0.36979	1.58221	1.75672	1.32979	0.328654	0.377095	0.258586	0.0132744	0.63082		9.00718	1.21958	1.36643	1.05012	0.119967	0.124233	0.115044	1	0.258798		-1.93515	1.04926	1.26784	0.774785	0.2267	0.262443	0.181818	0.167775	0.68261		3.22376	1.78559	1.84322	1.57411	0.132887	0.141119	0.102679	1	0.443757		-0.707184	1.52522	2.06351	1.07349	0.115578	0.162996	0.0757856	0.864501	1.18519		-1.68239	0.976576	0	0.976576	0.0848356	0	0.0848356	1	-29.8632		-3.49016	2.38891	2.44132	2.26462	0.313456	0.334783	0.262887	1	0.276643		6.70387	2.60084	2.6834	0	0.353846	0.365079	0	1	30.0529		2.66862	1.59918	2.29537	0.824978	0.126531	0.178295	0.0689655	0.482126	1.55464		-0.996295	1.52552	1.90017	1.29808	0.114202	0.158915	0.0870588	1	0.852389		-1.50962	1.3279	1.66569	0.889825	0.0979592	0.122892	0.065625	1	0.974779		-2.32881	1.48071	1.30905	1.68438	0.220588	0.219512	0.221865	1	-0.20204		2.64225	1.72835	1.81991	1.61536	0.181138	0.211382	0.143813	1	0.4382		1.28773	1.89951	1.94734	1.83563	0.290572	0.291892	0.288809	1	0.0378465		5.49171	1.74364	1.82468	1.59585	0.166972	0.190341	0.124352	1	0.570817		0.676075	1.53956	1.45807	1.95979	0.185615	0.191136	0.157143	1	0.0219695		0.960618	3.50039	3.78488	1.00384	0.377871	0.406977	0.122449	0.0156045	2.39902		8.38196	1.33714	1.51222	1.25516	0.222222	0.167742	0.247734	1	-0.201213		2.15969	2.75719	5.51559	1.22788	0.164114	0.288344	0.0952381	0.013539	2.2698		0.820347	1.47404	1.7172	1.18063	0.333333	0.321918	0.347107	1	0.199664		6.03834	2.22177	2.22177	0	0.366667	0.366667	0	1	31.0491		1.83832	1.2719	1.71935	0.832429	0.111712	0.152727	0.0714286	1	1.21		-1.54162	1.55515	1.56579	1.47073	0.0956679	0.0934959	0.112903	1	-0.192148		-1.98337	1.44554	1.70179	1.20268	0.118774	0.15748	0.0820896	1	0.871485		-1.19653	1.92013	2.27914	1.3892	0.179924	0.209524	0.13615	1	0.743287		1.2189	4.35917	4.62138	1.48736	0.515936	0.547826	0.166667	0.00313182	2.33659		13.7984	1.56512	1.86087	1.03553	0.154167	0.185065	0.0988372	1	0.972518		0.0987496	2.01071	1.96982	2.05553	0.50499	0.530534	0.476987	1	0.0771		11.8105	2.24889	3.66488	1.32961	0.161905	0.241935	0.109948	0.601522	1.47471		0.500051	1.38012	1.60395	1.14054	0.0970874	0.112676	0.080402	1	0.576369		-1.80239	0.983632	1.25407	0.785851	0.0747126	0.102041	0.0547264	1	0.908811		-2.40962	1.11966	1.28608	0.892962	0.216667	0.231214	0.19685	1	0.344709		1.4279	0	0	0	0	0	0	1	4.08022e-08		-0.374138	1.28003	1.55359	0.950509	0.178694	0.188679	0.166667	1	0.443378		0.538067	1.14338	1.17097	0.615574	0.125828	0.12892	0.0666667	1	0.986594		-0.808878	0.834301	0.757155	1.12437	0.130252	0.143617	0.08	1	0.21383		-0.778514	1.32844	1.41301	1.16394	0.205224	0.231638	0.153846	1	0.46213		1.20836	1.0659	0	1.07389	0.070632	0	0.071161	1	-27.6684		-2.18196	1.27764	4.14726	1.03058	0.0853659	0.230769	0.0728477	1	1.9772		-1.38376	1.96056	2.26218	1.82018	0.120172	0.148649	0.106918	1	0.502205		-0.673797	1.60768	1.70789	1.50368	0.111111	0.0909091	0.132075	1	-0.431945		-0.9076	1.63735	1.7423	0.826446	0.119792	0.129412	0.0454545	1	1.48144		-0.599879	1.79277	1.79277	0	0.272727	0.272727	0	1	30.7395		1.39477	1.15622	0	1.15622	0.101604	0	0.101604	1	-30.1068		-1.13446	0.887558	0.886345	0.889953	0.0840336	0.0759494	0.1	1	-0.2881		-1.25524	0.829974	0	0.837588	0.0818182	0	0.0825688	1	-29.6417		-1.26198	0.16728	0	0.170765	0.0102041	0	0.0104167	1	-24.8479		-2.42649	2.66874	2.66874	0	0.301075	0.301075	0	1	31.3135		2.45706	0.856815	1.35667	0.247623	0.0704225	0.102564	0.03125	1	2.12789		-1.14942	2.45599	2.4133	2.75482	0.208333	0.190476	0.333333	1	-0.775069		0.559746	1.61049	0	1.61049	0.315789	0	0.315789	1	-30.5849		1.06391	0	0	0	0	0	0	1	-4.08022e-08		-0.87748
X	eIF5	FBgn0030719	translation	eIFs	0.0654443	0.503584	0	0	0.391807	0.384789	0.409628	0.0341173	0.034626	0.0328253	1	0.0048693		-3.43254	1.09861	1.19848	0	0.166667	0.181818	0	1	28.665		1.10227	0.38939	0.37238	0.480748	0.0280755	0.0269452	0.0341463	1	-0.3647		-3.37839	0.578225	0.538038	0.630961	0.102637	0.0991041	0.107274	1	-0.172447		4.12249	0.35233	0.359584	0.323782	0.0258728	0.0258014	0.0261538	1	0.0175184		-3.27881	0.438282	0.463573	0.311053	0.0279011	0.0288864	0.0229446	1	0.429828		-3.0157	0.526161	0.441951	0.633759	0.0903594	0.0826347	0.10023	1	-0.426552		2.85787	0.559053	0.721363	0.422662	0.0469417	0.05919	0.0366492	1	0.758684		-1.06922	0.434356	0.458294	0.367574	0.0371064	0.0376782	0.0355114	1	0.190796		-1.95322	0.538988	0.712866	0.433638	0.0405774	0.0548087	0.0319549	1	0.777925		-1.5809	0.647768	0.655393	0.639949	0.0444258	0.0480132	0.040747	1	0.155495		-1.15332	0.623112	0.682436	0.549376	0.0437608	0.0484754	0.0379009	1	0.322367		-1.20104	0.326923	0.39559	0.260144	0.025771	0.0291345	0.0225	1	0.481313		-2.82245	0.801796	1.06906	0	0.125	0.166667	0	1	28.5624		0.318366	0.604777	0.599706	0.609343	0.052381	0.0592965	0.0461538	1	0.132596		-0.492987	0.483556	0.527084	0.356958	0.0421743	0.0421914	0.0421245	1	0.226506		-1.32807	0.436291	0.464718	0.364557	0.0336972	0.0351226	0.0301003	1	0.330021		-1.99979	0.510984	0.550661	0.483643	0.145856	0.143799	0.147273	1	-0.0109088		6.14029	0.565661	0.459919	0.707727	0.0499457	0.0416667	0.0610687	1	-0.612203		-0.645057	0.723501	0.833211	0.614051	0.0492289	0.0570071	0.0414692	1	0.4369		-0.614816	0.473054	0.605597	0.345855	0.0323339	0.0408163	0.0241935	1	0.784608		-1.87502	0.417452	0.462263	0.297552	0.0355392	0.0387205	0.027027	1	0.591418		-1.63647	0	0	0	0	0	0	1	4.08022e-08		0	0.427898	0.386575	0.644181	0.0430034	0.0373984	0.0723404	1	-0.906686		-1.05831	0.603826	0.550041	0.67189	0.140187	0.127413	0.156352	1	-0.330504		5.02488	0.595896	0.547537	0.659306	0.11533	0.114899	0.115894	1	-0.14338		3.49817	0.535113	0.53059	0.543868	0.0614568	0.0621404	0.0601336	1	-0.000586131		0.144515	0.642642	0.661796	0.612316	0.0790323	0.0802632	0.0770833	1	0.0959064		1.2009	0.585018	0.651028	0.489538	0.170107	0.188547	0.143434	1	0.446113		6.34784	0.342914	0.483366	0.180834	0.0410846	0.0521472	0.0283186	1	1.14268		-1.10966	0.765792	0.661467	0.896791	0.189757	0.179487	0.202652	1	-0.352939		7.51698	0.616748	0.648061	0.501842	0.0506692	0.053528	0.0401786	1	0.40834		-0.421169	0.532561	0.651896	0.432416	0.041206	0.0528634	0.0314233	1	0.674408		-0.942646	0.440179	0	0.440179	0.0371156	0	0.0371156	1	-28.7135		-1.15091	0.63773	0.724119	0.43289	0.100917	0.117391	0.0618557	1	0.869602		1.78397	0.861001	0.888335	0	0.138462	0.142857	0	1	28.2288		1.08673	0.316898	0.397904	0.226812	0.0340136	0.0465116	0.0201149	1	1.00647		-1.18502	0.636136	0.897977	0.477184	0.057101	0.0968992	0.0329412	1	1.38438		-0.0584125	0.425361	0.589838	0.212054	0.0421769	0.0626506	0.015625	1	1.79854		-0.789857	0.38078	0.311349	0.463161	0.0661765	0.0569106	0.0771704	1	-0.558651		0.264472	0.570144	0.37185	0.814861	0.0568862	0.0460705	0.0702341	1	-0.916451		-0.0802108	0.569379	0.487306	0.679008	0.0942813	0.0864865	0.104693	1	-0.418886		1.49253	0.61621	0.617851	0.613217	0.0605505	0.0681818	0.0466321	1	0.341261		0.0665448	0.628579	0.651403	0.51087	0.102088	0.113573	0.0428571	1	0.929188		1.48293	1.06906	1.13906	0.454736	0.150313	0.155814	0.102041	1	0.935988		3.39007	0.613364	0.47989	0.675868	0.125514	0.0516129	0.160121	0.872281	-1.20988		2.42571	0.387935	0.715397	0.206383	0.0415755	0.0613497	0.0306122	1	1.36643		-0.649944	0.576181	0.629516	0.511826	0.198502	0.157534	0.247934	1	-0.260245		5.23839	0.992825	0.992825	0	0.2	0.2	0	1	29.887		1.29991	0.355819	0.441164	0.271997	0.036036	0.0436364	0.0285714	1	0.624645		-0.945239	0.546872	0.584421	0.248905	0.0379061	0.0406504	0.016129	1	1.3392		-0.821634	0.707896	0.871988	0.552376	0.0574713	0.0787402	0.0373134	1	0.946073		-0.0282162	0.404626	0.486895	0.282961	0.0492424	0.0603175	0.0328638	1	0.874453		-0.396988	0.801346	0.789582	0.930187	0.141434	0.145652	0.0952381	1	0.26558		3.09224	0.499685	0.490871	0.515469	0.06875	0.0681818	0.0697674	1	-0.100406		0.344288	0.357954	0.271916	0.452272	0.123752	0.114504	0.133891	1	-0.530772		2.30851	0.507321	0.55657	0.475347	0.0507937	0.0645161	0.0418848	1	0.464359		-0.244038	0.218924	0.243885	0.192206	0.026699	0.0328638	0.0201005	1	0.486887		-1.15502	0.451303	0.749603	0.233144	0.0373563	0.0680272	0.0149254	1	2.09414		-0.683951	0.712784	0.850239	0.525543	0.133333	0.156069	0.102362	1	0.681751		2.12432	0	0	0	0	0	0	1	4.08022e-08		-0.145616	0.504191	0.570428	0.424405	0.0790378	0.081761	0.0757576	1	0.188426		0.550839	0.119389	0.125629	0	0.013245	0.0139373	0	1	24.889		-1.39037	0.620099	0.528414	0.964833	0.0840336	0.0851064	0.08	1	-0.388547		0.652606	0.300621	0.345848	0.212651	0.0671642	0.079096	0.043956	1	0.774948		0.173042	0.318777	0	0.321165	0.0148699	0	0.0149813	1	-25.4435		-1.25149	0.600766	0.240159	0.631812	0.0487805	0.0769231	0.0463576	1	-0.13958		-0.216964	0.602384	0.259085	0.762159	0.0600858	0.0540541	0.0628931	1	-0.830892		0.0377657	0.31695	0.294054	0.340709	0.0231481	0.0181818	0.0283019	1	-0.508694		-0.904593	0.301214	0.340195	0	0.0260417	0.0294118	0	1	26.1397		-0.78963	0.559063	0.559063	0	0.0727273	0.0727273	0	1	29.0584		0.172588	0.713566	0	0.713566	0.0641711	0	0.0641711	1	-29.4105		0.143934	0.477112	0.718687	0	0.0420168	0.0632911	0	1	27.3511		-0.310565	0.71271	0	0.719248	0.0545455	0	0.0550459	1	-29.4219		-0.0621832	0.578985	0	0.591047	0.0510204	0	0.0520833	1	-27.0107		-0.125809	0.139047	0.139047	0	0.0322581	0.0322581	0	1	27.051		-0.470233	0.0632443	0	0.140323	0.0140845	0	0.03125	1	-25.704		-0.666577	0	0	0	0	0	0	1	0		-0.504497	1.16112	0	1.16112	0.210526	0	0.210526	1	-30.1129		1.12004	0	0	0	0	0	0	1	-4.08022e-08		-0.341519
X	sta	FBgn0003517	RP	RpS	0.741323	6.83473	56	0	9.3675	12.1106	2.4021	0.483438	0.610803	0.160023	2.23603e-178	3.18113	Female	14.117	4.75471	5.18696	0	0.611111	0.666667	0	1	31.5182		0.445715	9.96632	11.4136	2.19352	0.481368	0.541932	0.156098	2.70682e-60	2.98931	Female	12.8245	2.57239	3.33873	1.56674	0.384493	0.489922	0.246143	2.50543e-32	1.44597	Female	-14.4555	7.49154	8.89211	1.97976	0.395262	0.457389	0.150769	6.24896e-38	2.5539	Female	0.632149	10.5448	12.1129	2.65609	0.462587	0.520715	0.170172	1.50879e-42	2.73363	Female	11.5522	2.84138	3.55037	1.93547	0.372187	0.457485	0.263198	1.70532e-18	1.15912	Female	-13.7524	5.75834	9.30149	2.78099	0.33037	0.5	0.187827	4.01992e-49	2.26821	Female	-7.37791	7.18066	9.02562	2.03363	0.412669	0.503055	0.160511	5.29496e-46	2.64681	Female	0.922845	5.28757	9.34878	2.82693	0.315646	0.500517	0.203634	5.00682e-41	2.16992	Female	-8.80593	7.54937	11.4585	3.54071	0.36337	0.518212	0.204584	1.21746e-44	2.27253	Female	-1.30581	7.36882	10.935	2.93617	0.359185	0.503518	0.179786	2.63896e-45	2.45595	Female	-1.7585	5.82151	9.87465	1.87982	0.316434	0.497858	0.14	3.90487e-56	2.89427	Female	-7.5049	11.679	13.1841	7.16384	1	1	1	1	0.762007		2.20711	6.10368	10.1233	2.48421	0.337619	0.517588	0.175566	7.29775e-46	2.53872	Female	-5.17162	6.35679	7.93979	1.75273	0.393627	0.472292	0.164835	3.29433e-31	2.4954	Female	-1.86187	5.80457	7.492	1.54649	0.336972	0.41617	0.137124	1.47982e-25	2.50744	Female	-5.84604	5.80691	10.8353	2.3419	0.610334	0.787599	0.488182	1.35742e-70	2.10112	Female	3.90069	3.41537	4.25444	2.28806	0.264929	0.344697	0.157761	2.593e-08	1.41195	Female	-13.2475	8.30312	13.7625	2.85667	0.38019	0.599762	0.161137	2.663e-59	3.18742	Female	0.695145	6.3335	9.95811	2.85505	0.341564	0.503001	0.186636	2.22422e-32	2.34963	Female	-3.82178	8.13211	10.3586	2.17486	0.424632	0.527778	0.148649	5.0101e-33	2.89364	Female	2.41965	0	0	0	0	0	0	1	4.08022e-08		0	7.59378	8.53356	2.67492	0.498976	0.552846	0.217021	3.77688e-16	2.29692	Female	5.11731	2.46355	3.44543	1.221	0.432063	0.564994	0.263844	6.12223e-25	1.75755	Female	-8.18817	2.72511	3.61907	1.5529	0.412607	0.536616	0.25	8.1083e-18	1.58915	Female	-8.24326	5.7986	7.48704	2.53076	0.457511	0.56962	0.240535	2.14441e-23	2.06461	Female	-0.232919	13.1534	18.7573	4.28067	0.662903	0.840789	0.38125	2.07408e-78	2.94015	Female	17.9246	5.04813	6.80945	2.50046	0.653179	0.791899	0.452525	3.49722e-37	1.77605	Female	4.19225	5.76225	8.65999	2.41831	0.433854	0.582822	0.261947	4.53863e-29	2.20726	Female	-1.08978	7.34811	11.079	2.66328	0.719563	0.912519	0.477273	4.35915e-90	2.57057	Female	10.6635	8.31572	9.90019	2.50132	0.483748	0.568127	0.174107	7.38592e-19	2.7361	Female	4.92842	5.02192	8.57776	2.03792	0.295477	0.473568	0.146026	5.6112e-18	2.57074	Female	-6.44969	3.76469	0	3.76469	0.273595	0	0.273595	1	-31.8099		-8.66004	8.17456	9.51086	5.00601	0.66208	0.756522	0.438144	7.50507e-11	1.61743	Female	8.08545	8.6258	8.74309	4.93097	0.769231	0.777778	0.5	1	1.2093		3.53277	5.04723	8.18729	1.55527	0.322449	0.50646	0.117816	4.38828e-18	3.06286	Female	-4.73559	5.38295	10.2596	2.42252	0.327965	0.596899	0.164706	1.41905e-19	2.91021	Female	-4.15755	6.49287	9.56294	2.51137	0.386395	0.554217	0.16875	1.86242e-17	2.67415	Female	-1.09989	3.13896	4.01263	2.10236	0.376471	0.490515	0.241158	1.43219e-05	1.41246	Female	-5.86997	2.29205	2.91484	1.52345	0.25	0.327913	0.153846	0.0446009	1.26679		-10.0131	2.66445	3.62264	1.38457	0.369397	0.505405	0.187726	2.18775e-09	1.95384	Female	-6.68651	7.26647	9.08125	3.95662	0.504587	0.616477	0.300518	1.52045e-07	1.76831	Female	2.39671	5.66367	6.17224	3.04094	0.491879	0.540166	0.242857	0.0111737	1.63119		-0.13958	23.5203	25.963	2.08469	0.812109	0.87907	0.22449	3.83304e-18	4.86031	Female	21.7694	5.48647	10.773	3.0109	0.493827	0.593548	0.44713	5.18284e-08	1.68291	Female	-0.155649	16.6214	19.233	15.1734	0.645514	0.674847	0.629252	1	0.372612		12.8238	5.24943	7.83591	2.12855	0.573034	0.708904	0.409091	2.56535e-15	2.10015	Female	1.22431	5.2935	5.2935	0	0.6	0.6	0	1	32.3016		0.562354	6.83667	10.8854	2.8602	0.407207	0.621818	0.196429	8.19551e-17	2.80538	Female	-0.216933	11.5316	12.7424	1.92392	0.51444	0.560976	0.145161	1.76509e-06	3.3096	Female	7.01071	8.34209	13.2728	3.66897	0.442529	0.681102	0.216418	6.25122e-19	2.91332	Female	2.06274	5.15753	7.10609	2.27586	0.409091	0.542857	0.211268	3.22514e-09	2.16186	Female	-1.71486	15.7876	16.6898	5.9056	0.848606	0.891304	0.380952	5.84027e-07	2.6314	Female	18.952	5.86626	7.56044	2.8325	0.454167	0.574675	0.238372	7.42326e-08	2.01796	Female	-0.111392	2.22169	3.06329	1.29911	0.580838	0.755725	0.389121	9.03246e-15	1.64565	Female	-2.27646	12.5139	28.1345	2.37271	0.422222	0.790323	0.183246	3.30713e-24	4.50219	Female	2.03347	6.28765	9.59086	2.75204	0.395631	0.558685	0.221106	3.83168e-08	2.32703	Female	-0.924973	6.84211	12.9593	2.36834	0.390805	0.687075	0.174129	3.42555e-15	3.40833	Female	-0.485877	6.616	9.2084	3.08462	0.623333	0.757225	0.440945	1.11024e-07	1.88488	Female	2.78798	4.87805	0	4.87805	0.5	0	0.5	1	-32.1837		-0.0209733	6.271	8.41939	3.68316	0.501718	0.628931	0.348485	0.000711826	1.64226	Female	0.564423	9.50513	9.78555	4.13969	0.682119	0.696864	0.4	1	1.75662		7.14098	4.75275	5.30461	2.67777	0.453782	0.515957	0.22	0.234346	1.61815		-0.940242	24.6695	31.7441	10.909	0.873134	0.966102	0.692308	3.98028e-19	2.26281	Female	17.704	1.69259	7.69231	1.64765	0.111524	0.5	0.108614	1	3.16302		-8.95836	3.42829	16.5886	2.29528	0.25	0.846154	0.198675	0.189844	3.80015		-4.31282	6.14022	12.3716	3.24008	0.330472	0.635135	0.188679	1.61879e-05	2.91215	Female	-1.78545	6.42756	10.2971	2.41197	0.365741	0.545455	0.179245	0.000230884	2.66823	Female	-1.06066	7.08713	7.83354	1.31945	0.364583	0.4	0.0909091	1	2.978		-0.63247	9.46739	9.46739	0	0.636364	0.636364	0	1	33.1403		2.39328	1.97596	0	1.97596	0.181818	0	0.181818	1	-30.8799		-6.30766	9.47448	12.9242	2.66121	0.579832	0.746835	0.25	0.000251062	3.12409	Female	3.29236	2.98254	15.5039	2.86767	0.254545	1	0.247706	1	2.43468		-3.57469	2.09419	10.9529	1.90963	0.193878	0.5	0.1875	1	2.73724		-4.40625	12.9439	12.9439	0	0.666667	0.666667	0	1	33.5916		5.14592	6.88822	10.6558	2.29649	0.492958	0.717949	0.21875	0.0287276	3.19559		0.957774	20.3932	22.913	2.75482	0.75	0.809524	0.333333	1	3.52424		3.93746	3.08737	0	3.08737	0.526316	0	0.526316	1	-31.5237		-0.432241	17.009	17.009	0	0.818182	0.818182	0	1	33.9856		2.7153

### Sheet: Antenna
	AllCells	comment						cluster	Johnston organ neuron										adult antenna glial cell										adult olfactory receptor neuron Gr21a/63a										adult olfactory receptor neuron Ir56a+, Orco-										adult olfactory receptor neuron Ir75d										adult olfactory receptor neuron Ir84a, Ir31a, Ir76a, Ir76b, Ir8a, Or35a										adult olfactory receptor neuron Or13a										adult olfactory receptor neuron Or22a, Or42b, Or59b										adult olfactory receptor neuron Or47a, Or56a and likely other ORN types										adult olfactory receptor neuron Or47b										adult olfactory receptor neuron Or65										adult olfactory receptor neuron Or67a and likely other unknown ORN types										adult olfactory receptor neuron Or67d										adult olfactory receptor neuron Or85a, Or43b										adult olfactory receptor neuron Or88a										adult olfactory receptor neuron Or92a										adult olfactory receptor neuron acid-sensing, Ir64a										adult olfactory receptor neuron acid-sensing, Ir75a/b/c, Ir64a										adult olfactory receptor neuron unknown type, Orco-										epithelial cell										hemocyte										muscle cell										olfactory receptor neuron, coeloconics										sacculus/arista neuron										unannotated
n_gene	13203							markers	Rdl,cpx,Naprt,CG10185,CG17684,CG9650,CG9492,Sh,qvr,Snap25										Fas2,Rbfox1,lncRNA:CR34335,LRP1,N,how,Ncc69,CG3168,CLIP-190,beat-IIIc										CG33143,sNPF,SK,bru3,shakB,Stacl,Ggamma30A,sm,CG31760,CG40486										CG42238,trv,Pde1c,bru3,5-HT1A,acj6,CG34384,CG15628,CG34354,Ca-alpha1T										CG43373,Stacl,B4,SK,Sytbeta,Wnt4,CG11319,fne,Rbp6,CG32204										SK,acj6,CG42322,Sytbeta,fne,CaMKII,CaMKI,unc-13,Ir76b,CG43902										Or13a,CG42766,mmd,CG42540,Pde1c,GstE4,CG31221,Octbeta1R,bru3,CG14692										CG42540,GstE4,HnRNP-K,ATP8B,klar,CG9541,Ccn,CG43689,pum,acj6										CG42540,HnRNP-K,Hk,Frq1,pHCl-1,GstE4,lncRNA:noe,mtd,lncRNA:CR44024,slo										Pde6,Or47b,pHCl-1,Ggamma30A,Frq1,Pde1c,ATP8B,Snmp1,Hk,CG17716										heph,Frq1,Or65b,Hk,CG44422,Snmp1,sNPF,lncRNA:noe,Or65a,CG33178										CG42540,HnRNP-K,Pde1c,pHCl-1,CG31221,Ank2,dysc,smog,GstE4,lncRNA:noe										fru,CG17716,side-III,Pde9,Rbp6,jeb,Frq1,smog,Pde6,CG43902										CG42540,HnRNP-K,ATP8B,pHCl-1,acj6,GstE4,pum,Glut1,CG30116,heph										pHCl-1,Pde6,mbl,HnRNP-K,Frq1,nrv3,scrt,DopEcR,Ank2,Snmp1										dpr11,CG40486,Or92a,CG42540,ATP8B,acj6,Ccn,klar,HnRNP-K,CG3961										sm,Ir64a,side-VI,dysc,Stacl,smog,bru1,RhoGAP100F,nrv3,Calx										nrv3,Sytbeta,bru1,jeb,Calx,CG14274,shakB,Ggamma30A,CG14692,Mmp2										Rh50,klg,CG17816,CG34384,Pde1c,salr,SK,acj6,bru1,CG43902										hth,Obp19d,CG6409,CG40006,CG5973,CG46339,ps,CG9932,CG17839,CG34120										Ppn,LpR2,Ten-m,mew,Prosap,Col4a1,regucalcin,Hml,msn,fog										bt,sls,Mhc,Mf,Zasp66,SERCA,Strn-Mlck,Mlp60A,wupA,CG33521										SK,CaMKII,Sytbeta,unc-13,acj6,CG42322,shakB,bru3,CG43902,Ank2										CG34353,Stacl,CG17716,Ten-a,Octbeta3R,CG32683,bru3,unc-13,sNPF,SLO2										lncRNA:CR43314,CG8312,plx,Gmap,sv,cpo,Sp1,Src42A,mgl,CG9932
n_cluster	{"annotation": 25, "L0.8": 36, "L0.6": 33, "L1.2": 42, "L1.4": 44, "L1.6": 46, "L0.4": 30, "L2.0": 53, "L1.0": 37, "L1.8": 50, "L4.0": 66, "L6.0": 86, "L8.0": 100, "L10.0": 117}							annotations	{"Johnston organ neuron": {"f": {"FCA44": 1121, "FCA56": 461}, "m": {"FCA43": 726, "FCA55": 936}}}										{"adult antenna glial cell": {"f": {"FCA44": 601, "FCA56": 364}, "m": {"FCA43": 440, "FCA55": 558}}}										{"adult olfactory receptor neuron Gr21a/63a": {"f": {"FCA44": 113, "FCA56": 67}, "m": {"FCA43": 90, "FCA55": 100}}}										{"adult olfactory receptor neuron Ir56a+, Orco-": {"f": {"FCA44": 47, "FCA56": 29}, "m": {"FCA43": 38, "FCA55": 70}}}										{"adult olfactory receptor neuron Ir75d": {"f": {"FCA44": 119, "FCA56": 112}, "m": {"FCA43": 97, "FCA55": 195}}}										{"adult olfactory receptor neuron Ir84a, Ir31a, Ir76a, Ir76b, Ir8a, Or35a": {"f": {"FCA44": 1, "FCA56": 107}, "m": {"FCA43": 9, "FCA55": 167}}}										{"adult olfactory receptor neuron Or13a": {"f": {"FCA44": 13, "FCA56": 10}, "m": {"FCA43": 7, "FCA55": 17}}}										{"adult olfactory receptor neuron Or22a, Or42b, Or59b": {"f": {"FCA44": 172, "FCA56": 113}, "m": {"FCA43": 101, "FCA55": 186}}}										{"adult olfactory receptor neuron Or47a, Or56a and likely other ORN types": {"f": {"FCA44": 161, "FCA56": 109}, "m": {"FCA43": 93, "FCA55": 135}}}										{"adult olfactory receptor neuron Or47b": {"f": {"FCA44": 79, "FCA56": 76}, "m": {"FCA43": 57, "FCA55": 152}}}										{"adult olfactory receptor neuron Or65": {"f": {"FCA44": 67, "FCA56": 100}, "m": {"FCA43": 45, "FCA55": 109}}}										{"adult olfactory receptor neuron Or67a and likely other unknown ORN types": {"f": {"FCA44": 257, "FCA56": 232}, "m": {"FCA43": 189, "FCA55": 364}}}										{"adult olfactory receptor neuron Or67d": {"f": {"FCA44": 129, "FCA56": 111}, "m": {"FCA43": 155, "FCA55": 243}}}										{"adult olfactory receptor neuron Or85a, Or43b": {"f": {"FCA44": 53, "FCA56": 23}, "m": {"FCA43": 34, "FCA55": 28}}}										{"adult olfactory receptor neuron Or88a": {"f": {"FCA44": 93, "FCA56": 93}, "m": {"FCA43": 92, "FCA55": 181}}}										{"adult olfactory receptor neuron Or92a": {"f": {"FCA44": 64, "FCA56": 62}, "m": {"FCA43": 49, "FCA55": 70}}}										{"adult olfactory receptor neuron acid-sensing, Ir64a": {"f": {"FCA44": 27, "FCA56": 16}, "m": {"FCA43": 21, "FCA55": 33}}}										{"adult olfactory receptor neuron acid-sensing, Ir75a/b/c, Ir64a": {"f": {"FCA44": 90, "FCA56": 58}, "m": {"FCA43": 70, "FCA55": 124}}}										{"adult olfactory receptor neuron unknown type, Orco-": {"f": {"FCA44": 37, "FCA56": 34}, "m": {"FCA43": 31, "FCA55": 61}}}										{"epithelial cell": {"f": {"FCA44": 1931, "FCA56": 1007}, "m": {"FCA43": 1427, "FCA55": 1623}}}										{"hemocyte": {"f": {"FCA44": 16, "FCA56": 4}, "m": {"FCA43": 9, "FCA55": 9}}}										{"muscle cell": {"f": {"FCA44": 133, "FCA56": 59}, "m": {"FCA43": 77, "FCA55": 58}}}										{"olfactory receptor neuron, coeloconics": {"f": {"FCA44": 169}, "m": {"FCA43": 123}}}										{"sacculus/arista neuron": {"f": {"FCA44": 101, "FCA56": 67}, "m": {"FCA43": 73, "FCA55": 119}}}										{"unannotated": {"f": {"FCA44": 3356, "FCA56": 2182}, "m": {"FCA43": 2290, "FCA55": 3705}}}
tissue_count	30032							major_annotation	Johnston organ neuron										adult antenna glial cell										adult olfactory receptor neuron Gr21a/63a										adult olfactory receptor neuron Ir56a+, Orco-										adult olfactory receptor neuron Ir75d										adult olfactory receptor neuron Ir84a, Ir31a, Ir76a, Ir76b, Ir8a, Or35a										adult olfactory receptor neuron Or13a										adult olfactory receptor neuron Or22a, Or42b, Or59b										adult olfactory receptor neuron Or47a, Or56a and likely other ORN types										adult olfactory receptor neuron Or47b										adult olfactory receptor neuron Or65										adult olfactory receptor neuron Or67a and likely other unknown ORN types										adult olfactory receptor neuron Or67d										adult olfactory receptor neuron Or85a, Or43b										adult olfactory receptor neuron Or88a										adult olfactory receptor neuron Or92a										adult olfactory receptor neuron acid-sensing, Ir64a										adult olfactory receptor neuron acid-sensing, Ir75a/b/c, Ir64a										adult olfactory receptor neuron unknown type, Orco-										epithelial cell										hemocyte										muscle cell										olfactory receptor neuron, coeloconics										sacculus/arista neuron										unannotated
tissue_count_female	14446							cluster_count_female	1582										965										180										76										231										108										23										285										270										155										167										489										240										76										186										126										43										148										71										2938										20										192										169										168										5538
tissue_count_male	15586							cluster_count_male	1662										998										190										108										292										176										24										287										228										209										154										553										398										62										273										119										54										194										92										3050										18										135										123										192										5995
tissue_rep_counts_female	{"FCA44": 8950, "FCA56": 5496}	replicates						cluster_type	has_both_sex										has_both_sex										has_both_sex										has_both_sex										has_both_sex										has_both_sex										has_both_sex										has_both_sex										has_both_sex										has_both_sex										has_both_sex										has_both_sex										has_both_sex										has_both_sex										has_both_sex										has_both_sex										has_both_sex										has_both_sex										has_both_sex										has_both_sex										has_both_sex										has_both_sex										has_both_sex										has_both_sex										has_both_sex
tissue_rep_counts_male	{"FCA43": 6343, "FCA55": 9243}	replicates						cluster_rep_counts_female	{"FCA44": 1121, "FCA56": 461}										{"FCA44": 601, "FCA56": 364}										{"FCA44": 113, "FCA56": 67}										{"FCA44": 47, "FCA56": 29}										{"FCA44": 119, "FCA56": 112}										{"FCA44": 1, "FCA56": 107}										{"FCA44": 13, "FCA56": 10}										{"FCA44": 172, "FCA56": 113}										{"FCA44": 161, "FCA56": 109}										{"FCA44": 79, "FCA56": 76}										{"FCA44": 67, "FCA56": 100}										{"FCA44": 257, "FCA56": 232}										{"FCA44": 129, "FCA56": 111}										{"FCA44": 53, "FCA56": 23}										{"FCA44": 93, "FCA56": 93}										{"FCA44": 64, "FCA56": 62}										{"FCA44": 27, "FCA56": 16}										{"FCA44": 90, "FCA56": 58}										{"FCA44": 37, "FCA56": 34}										{"FCA44": 1931, "FCA56": 1007}										{"FCA44": 16, "FCA56": 4}										{"FCA44": 133, "FCA56": 59}										{"FCA44": 169}										{"FCA44": 101, "FCA56": 67}										{"FCA44": 3356, "FCA56": 2182}
								cluster_rep_counts_male	{"FCA43": 726, "FCA55": 936}										{"FCA43": 440, "FCA55": 558}										{"FCA43": 90, "FCA55": 100}										{"FCA43": 38, "FCA55": 70}										{"FCA43": 97, "FCA55": 195}										{"FCA43": 9, "FCA55": 167}										{"FCA43": 7, "FCA55": 17}										{"FCA43": 101, "FCA55": 186}										{"FCA43": 93, "FCA55": 135}										{"FCA43": 57, "FCA55": 152}										{"FCA43": 45, "FCA55": 109}										{"FCA43": 189, "FCA55": 364}										{"FCA43": 155, "FCA55": 243}										{"FCA43": 34, "FCA55": 28}										{"FCA43": 92, "FCA55": 181}										{"FCA43": 49, "FCA55": 70}										{"FCA43": 21, "FCA55": 33}										{"FCA43": 70, "FCA55": 124}										{"FCA43": 31, "FCA55": 61}										{"FCA43": 1427, "FCA55": 1623}										{"FCA43": 9, "FCA55": 9}										{"FCA43": 77, "FCA55": 58}										{"FCA43": 123}										{"FCA43": 73, "FCA55": 119}										{"FCA43": 2290, "FCA55": 3705}
								count_bias_padj	1										1										1										1										1										1										1										1										1										1										1										1										1										1										1										1										1										1										1										1										1										1										1										1										1
								log2_count_bias	-0.044774										0.0399522										-0.0110892										-0.365573										-0.111864										0.0069295										0.152988										0.142126										0.369905										-0.166764										0.443302										0.0360385										-0.551556										0.268638										-0.319644										0.268819										-0.215082										-0.24664										-0.154487										-0.005725										0.0722745										0.475052										-0.0383574										-0.0547347										0.0190303
								count_bias_type	Unbiased										Unbiased										Unbiased										Unbiased										Unbiased										Unbiased										Unbiased										Unbiased										Unbiased										Unbiased										Unbiased										Unbiased										Unbiased										Unbiased										Unbiased										Unbiased										Unbiased										Unbiased										Unbiased										Unbiased										Unbiased										Unbiased										Unbiased										Unbiased										Unbiased
								female_gene	8										8										11										2										4										4										0										6										4										10										3										15										26										1										5										3										0										4										4										30										0										12										3										4										12
								male_gene	7										5										7										2										4										3										2										9										2										9										2										7										26										2										4										3										2										6										2										11										0										2										3										3										10
								stats	avg_all	avg_female	avg_male	frac_all	frac_female	frac_male	padj	log2fc	bias	marker_score	avg_all	avg_female	avg_male	frac_all	frac_female	frac_male	padj	log2fc	bias	marker_score	avg_all	avg_female	avg_male	frac_all	frac_female	frac_male	padj	log2fc	bias	marker_score	avg_all	avg_female	avg_male	frac_all	frac_female	frac_male	padj	log2fc	bias	marker_score	avg_all	avg_female	avg_male	frac_all	frac_female	frac_male	padj	log2fc	bias	marker_score	avg_all	avg_female	avg_male	frac_all	frac_female	frac_male	padj	log2fc	bias	marker_score	avg_all	avg_female	avg_male	frac_all	frac_female	frac_male	padj	log2fc	bias	marker_score	avg_all	avg_female	avg_male	frac_all	frac_female	frac_male	padj	log2fc	bias	marker_score	avg_all	avg_female	avg_male	frac_all	frac_female	frac_male	padj	log2fc	bias	marker_score	avg_all	avg_female	avg_male	frac_all	frac_female	frac_male	padj	log2fc	bias	marker_score	avg_all	avg_female	avg_male	frac_all	frac_female	frac_male	padj	log2fc	bias	marker_score	avg_all	avg_female	avg_male	frac_all	frac_female	frac_male	padj	log2fc	bias	marker_score	avg_all	avg_female	avg_male	frac_all	frac_female	frac_male	padj	log2fc	bias	marker_score	avg_all	avg_female	avg_male	frac_all	frac_female	frac_male	padj	log2fc	bias	marker_score	avg_all	avg_female	avg_male	frac_all	frac_female	frac_male	padj	log2fc	bias	marker_score	avg_all	avg_female	avg_male	frac_all	frac_female	frac_male	padj	log2fc	bias	marker_score	avg_all	avg_female	avg_male	frac_all	frac_female	frac_male	padj	log2fc	bias	marker_score	avg_all	avg_female	avg_male	frac_all	frac_female	frac_male	padj	log2fc	bias	marker_score	avg_all	avg_female	avg_male	frac_all	frac_female	frac_male	padj	log2fc	bias	marker_score	avg_all	avg_female	avg_male	frac_all	frac_female	frac_male	padj	log2fc	bias	marker_score	avg_all	avg_female	avg_male	frac_all	frac_female	frac_male	padj	log2fc	bias	marker_score	avg_all	avg_female	avg_male	frac_all	frac_female	frac_male	padj	log2fc	bias	marker_score	avg_all	avg_female	avg_male	frac_all	frac_female	frac_male	padj	log2fc	bias	marker_score	avg_all	avg_female	avg_male	frac_all	frac_female	frac_male	padj	log2fc	bias	marker_score	avg_all	avg_female	avg_male	frac_all	frac_female	frac_male	padj	log2fc	bias	marker_score
chr	symbol	FBgn	GeneGroup	GeneSubgroup	umi_tissue	norm_tissue	female_cls	male_cls
2L	Rack1	FBgn0020618	RP	RpL	0.362011	2.43004	0	0	2.25866	1.9198	2.5812	0.410604	0.375474	0.444043	0.000190591	-0.487358		10.3856	3.24946	3.35731	3.14518	0.275599	0.281865	0.269539	1	0.0857771		2.19136	1.18637	1.2218	1.1528	0.245946	0.261111	0.231579	1	0.189019		-1.77172	1.6705	1.89344	1.51361	0.173913	0.197368	0.157407	1	0.368287		-1.96925	1.71539	1.90029	1.56911	0.189293	0.194805	0.184932	1	0.187125		-3.00794	2.06979	1.39341	2.48484	0.197183	0.157407	0.221591	1	-0.766054		-1.70435	0.864063	1.01787	0.716663	0.191489	0.217391	0.166667	1	0.470897		-1.22042	1.48974	1.1735	1.80377	0.262238	0.231579	0.292683	1	-0.589602		-1.23167	1.96978	1.84028	2.12313	0.2249	0.218519	0.232456	1	-0.141883		-1.48673	2.04599	1.86887	2.17734	0.346154	0.309677	0.373206	1	-0.331676		1.61904	2.11198	2.1048	2.11975	0.28972	0.299401	0.279221	1	0.0655788		0.366881	1.34174	1.17382	1.49023	0.21881	0.204499	0.231465	1	-0.308381		-3.65123	1.8071	1.7824	1.822	0.30721	0.2625	0.334171	1	-0.312342		0.562201	1.2425	1.76707	0.599478	0.152174	0.210526	0.0806452	1	1.73516		-2.35809	1.70364	1.65451	1.73712	0.222222	0.22043	0.223443	1	-0.0367102		-1.81638	1.41549	1.39458	1.43763	0.261224	0.246032	0.277311	1	-0.152634		-0.909423	1.48533	1.46375	1.50251	0.216495	0.255814	0.185185	1	0.354933		-1.03503	1.27347	1.2466	1.29398	0.254386	0.256757	0.252577	1	-0.0475522		-1.3972	1.98157	2.36866	1.68284	0.361963	0.422535	0.315217	1	0.626916		1.26289	3.02128	3.08528	2.95964	0.264529	0.263445	0.265574	1	0.0151429		2.19524	4.31549	5.91642	2.53668	0.342105	0.35	0.333333	1	0.742408		1.11642	3.872	4.13567	3.49701	0.318043	0.333333	0.296296	1	0.303682		2.18009	1.86175	1.79504	1.9534	0.212329	0.230769	0.186992	1	0.153561		-1.46553	1.43156	1.4149	1.44613	0.227778	0.232143	0.223958	1	0.027725		-1.81159	2.46344	2.33812	2.5792	0.237492	0.223366	0.250542	0.31588	-0.203442		-4.73488
2L	RpL13	FBgn0011272	RP	RpL	0.391712	2.70032	0	0	1.93474	1.64941	2.20635	0.363132	0.336283	0.388688	0.0188033	-0.415725		3.61415	3.71793	3.92892	3.51393	0.311258	0.327461	0.295591	1	0.221786		4.04007	1.39041	1.4893	1.29672	0.243243	0.25	0.236842	1	0.109121		-2.24918	2.35815	1.98061	2.62383	0.201087	0.157895	0.231481	1	-0.749735		-1.63714	2.02799	1.80472	2.20461	0.210325	0.203463	0.215753	1	-0.217538		-2.78593	2.28655	2.3443	2.25112	0.232394	0.231481	0.232955	1	0.0141759		-1.191	1.43823	1.0102	1.84843	0.297872	0.26087	0.333333	1	-0.769408		-0.328686	1.50091	1.40905	1.59213	0.251748	0.266667	0.236934	1	0.0447625		-2.41054	2.50111	2.59976	2.38428	0.293173	0.303704	0.280702	1	0.15682		0.351394	2.14365	2.12306	2.15892	0.357143	0.341935	0.368421	1	-0.092996		1.29984	2.75727	2.58868	2.94008	0.345794	0.317365	0.376623	1	-0.356397		1.6324	1.98664	2.15973	1.83357	0.285029	0.302658	0.269439	1	0.247548		-0.825633	2.09928	1.81651	2.26979	0.346395	0.2625	0.396985	0.708691	-0.625336		1.36176	1.47413	1.21631	1.79018	0.217391	0.197368	0.241935	1	-0.490071		-1.57176	2.05041	1.91299	2.14403	0.254902	0.247312	0.260073	1	-0.135347		-1.22954	1.34807	1.34423	1.35213	0.265306	0.269841	0.260504	1	0.0085634		-1.4427	1.51042	1.39588	1.60163	0.226804	0.27907	0.185185	1	0.359833		-1.2488	1.16849	0.911319	1.36469	0.24269	0.175676	0.293814	1	-0.80691		-2.42021	1.3444	1.37502	1.32076	0.282209	0.323944	0.25	1	0.31947		-0.945806	3.39643	3.76711	3.03936	0.283567	0.300204	0.267541	0.16352	0.309356		2.91902	4.97426	6.30233	3.49863	0.473684	0.45	0.5	1	0.32047		2.19523	3.95558	3.29465	4.89557	0.348624	0.307292	0.407407	1	-0.63752		2.42936	1.96531	2.36421	1.41723	0.212329	0.254438	0.154472	1	0.886242		-2.04955	1.99091	1.63009	2.30663	0.280556	0.255952	0.302083	1	-0.438883		-0.67023	2.79766	2.71269	2.87615	0.256135	0.244854	0.266555	1	-0.139523		-3.62057
2L	RpL21	FBgn0032987	RP	RpL	0.599178	4.10187	0	0	3.53871	2.96157	4.08808	0.534834	0.505057	0.563177	2.94786e-07	-0.497096		6.03995	5.56273	5.47543	5.64713	0.410596	0.411399	0.40982	1	-0.0340795		4.32416	2.24741	2.0756	2.41018	0.391892	0.411111	0.373684	1	0.00520281		-2.68122	3.21448	2.94128	3.40673	0.271739	0.302632	0.25	1	0.184123		-2.52471	3.7965	3.52283	4.013	0.342256	0.354978	0.332192	1	-0.011722		-1.64665	4.02046	4.07731	3.98558	0.34507	0.342593	0.346591	1	0.0174863		-0.723313	2.47024	2.1498	2.77732	0.382979	0.391304	0.375	1	-0.1599		-0.810867	2.61949	2.24078	2.99557	0.410839	0.4	0.421603	1	-0.321865		-2.00161	3.56639	3.44248	3.71312	0.393574	0.4	0.385965	1	0.0125342		-0.334439	3.6095	3.31548	3.82755	0.519231	0.458065	0.564593	1	-0.407007		1.93868	3.32496	3.29251	3.36016	0.411215	0.431138	0.38961	1	0.108817		-0.489495	3.16863	2.92762	3.38176	0.420345	0.417178	0.423146	1	-0.124038		-0.956409	3.08983	2.94816	3.17527	0.456113	0.391667	0.494975	1	-0.36159		-0.0907637	3.37016	2.43273	4.51928	0.398551	0.328947	0.483871	1	-1.00455		-0.345071	3.45128	3.47551	3.43477	0.394336	0.397849	0.391941	1	0.00658712		-0.57479	2.4907	2.28754	2.70581	0.416327	0.365079	0.470588	1	-0.516019		-1.47296	2.60602	1.91083	3.1596	0.412371	0.418605	0.407407	1	-0.371823		-0.866337	2.10843	1.64989	2.45825	0.359649	0.310811	0.396907	1	-0.597852		-3.27914	2.41408	2.2613	2.532	0.404908	0.408451	0.402174	1	-0.108639		-1.52844	4.57688	5.01512	4.15472	0.37358	0.394146	0.35377	0.037678	0.293417		0.536201	5.44758	6.25389	4.55168	0.473684	0.35	0.611111	1	-0.659047		0.931231	5.19587	4.81675	5.73507	0.428135	0.395833	0.474074	1	-0.412479		1.65114	2.94286	2.95233	2.92985	0.308219	0.337278	0.268293	1	0.301449		-2.66923	2.99162	2.93114	3.04454	0.375	0.357143	0.390625	1	-0.147965		-1.64712	4.32822	4.4239	4.23985	0.367467	0.367281	0.36764	1	0.0251514		-2.12297
2L	RpL24	FBgn0032518	RP	RpL	0.535162	3.72966	0	0	2.8287	2.41416	3.22329	0.471332	0.446271	0.495187	0.000451522	-0.41703		3.2968	4.63563	4.5918	4.67801	0.356597	0.354404	0.358717	1	-0.0686676		1.59789	1.92186	2.08138	1.77073	0.356757	0.411111	0.305263	1	0.4648		-2.42686	4.09679	4.56788	3.76528	0.353261	0.381579	0.333333	1	0.320815		0.34809	3.12411	2.71213	3.45003	0.307839	0.285714	0.325342	1	-0.34296		-2.01635	2.75056	2.14127	3.12444	0.257042	0.231481	0.272727	1	-0.470661		-2.90016	2.85112	2.59101	3.1004	0.319149	0.304348	0.333333	1	-0.0971331		-0.755521	2.31181	2.00361	2.61785	0.377622	0.347368	0.407666	1	-0.429064		-1.8416	2.9756	3.01233	2.9321	0.303213	0.303704	0.302632	1	-0.00225329		-2.36758	2.40299	1.96038	2.73124	0.406593	0.309677	0.478469	0.866485	-0.807895		-0.758002	3.68036	3.26305	4.1329	0.420561	0.39521	0.448052	1	-0.369549		1.23849	2.76887	2.47175	3.03161	0.383877	0.361963	0.403255	1	-0.292034		-1.01573	2.93871	2.79677	3.02431	0.435737	0.370833	0.474874	1	-0.317512		0.699839	2.50944	1.99616	3.13863	0.311594	0.263158	0.370968	1	-0.749767		-1.45965	2.62241	2.44592	2.74265	0.335512	0.327957	0.340659	1	-0.0929583		-1.88672	2.20808	1.65427	2.79446	0.408163	0.349206	0.470588	1	-0.754992		-0.928259	1.72689	1.7314	1.72329	0.28866	0.302326	0.277778	1	0.0552134		-2.05049	2.09808	2.10524	2.09261	0.371345	0.364865	0.376289	1	-0.0917244		-1.92427	1.93149	2.17724	1.74184	0.386503	0.422535	0.358696	1	0.380192		-1.23906	4.64217	4.76819	4.52077	0.372912	0.36998	0.375738	1	0.0120734		5.25516	5.15629	6.08501	4.12438	0.421053	0.45	0.388889	1	0.512351		0.965392	5.49131	5.35398	5.68663	0.406728	0.375	0.451852	1	-0.317751		2.1615	2.95339	2.86528	3.07447	0.308219	0.325444	0.284553	1	0.114737		-1.62415	2.52444	2.25998	2.75584	0.338889	0.339286	0.338542	1	-0.1622		-1.87332	3.92331	3.98021	3.87075	0.337987	0.338028	0.337948	1	0.00886497		-2.42331
2L	RpL27A	FBgn0285948	RP	RpL	0.780519	5.56337	0	0	3.69387	3.01098	4.34388	0.549322	0.500632	0.595668	1.06952e-11	-0.631415		-2.8983	6.85269	6.75849	6.94378	0.46001	0.45285	0.466934	1	-0.095235		3.42275	2.82762	2.81647	2.83818	0.421622	0.422222	0.421053	1	-0.0336562		-4.34704	4.08915	3.87645	4.23882	0.353261	0.342105	0.361111	1	-0.13382		-2.2624	3.83742	3.84458	3.83175	0.374761	0.372294	0.376712	1	-0.0292594		-3.84466	5.45878	4.66108	5.94828	0.433099	0.37037	0.471591	1	-0.579482		-0.315578	3.47516	2.57446	4.33833	0.468085	0.391304	0.541667	1	-0.886839		-0.87385	2.94897	2.61313	3.28247	0.426573	0.417544	0.43554	1	-0.238686		-5.18466	3.69321	3.05195	4.4526	0.38755	0.337037	0.447368	1	-0.70772		-3.89997	4.37355	4.18152	4.51596	0.563187	0.516129	0.598086	1	-0.264993		0.540868	4.82212	4.19724	5.49976	0.52648	0.473054	0.584416	1	-0.587523		0.753724	3.79112	3.4938	4.05403	0.476008	0.466258	0.484629	1	-0.188977		-2.93162	4.03006	3.94113	4.08369	0.523511	0.454167	0.565327	1	-0.363961		-0.880676	3.49874	3.97297	2.91744	0.405797	0.447368	0.354839	1	0.573429		-2.01921	4.39324	4.18239	4.53689	0.457516	0.419355	0.483516	1	-0.311937		-1.39559	2.9153	3.00065	2.82492	0.457143	0.460317	0.453782	1	0.0551512		-2.88478	2.60981	2.83955	2.42687	0.391753	0.44186	0.351852	1	0.34574		-2.70589	2.60186	2.32785	2.81089	0.429825	0.412162	0.443299	1	-0.245492		-4.36634	3.33301	2.89976	3.66737	0.503067	0.478873	0.521739	1	-0.297461		-1.36172	7.19607	7.1649	7.22606	0.477455	0.474132	0.480656	1	-0.0251303		9.14023	7.0868	8.43007	5.59427	0.552632	0.6	0.5	1	0.805069		1.12739	7.13818	6.42229	8.15634	0.501529	0.463542	0.555556	1	-0.473785		2.07926	3.71303	3.22031	4.39002	0.34589	0.337278	0.357724	1	-0.301157		-3.58987	3.80663	3.56102	4.02154	0.413889	0.392857	0.432292	1	-0.235256		-2.74258	6.05997	5.6953	6.39685	0.445938	0.418924	0.470892	8.5349e-05	-0.282201		2.13496
2L	RpL30	FBgn0086710	RP	RpL	0.129427	0.901025	0	0	0.580463	0.522976	0.635184	0.124846	0.109355	0.139591	1	-0.336135		0.902751	1.11526	0.999961	1.22674	0.113602	0.103627	0.123246	1	-0.288349		0.510672	0.356018	0.336044	0.37494	0.0702703	0.0722222	0.0684211	1	-0.0658662		-1.41793	0.922911	0.933367	0.915554	0.0597826	0.0394737	0.0740741	1	-0.616937		-1.08973	0.735528	0.744406	0.728504	0.0783939	0.0822511	0.0753425	1	0.0711005		-1.20747	0.800569	0.833331	0.780465	0.084507	0.101852	0.0738636	1	0.38619		-0.688302	0.763715	0.627215	0.894527	0.148936	0.0869565	0.208333	1	-1.12641		0.389572	0.521951	0.517667	0.526204	0.101399	0.105263	0.097561	1	-0.0105639		-0.529814	0.621868	0.580793	0.670509	0.0763052	0.0740741	0.0789474	1	-0.184426		-1.27493	0.905998	0.919995	0.895618	0.173077	0.148387	0.191388	1	-0.229598		1.87412	1.09084	0.97301	1.21861	0.174455	0.155689	0.194805	1	-0.365943		1.87821	0.624173	0.610191	0.636537	0.104607	0.104294	0.104882	1	-0.0268986		-0.439263	0.71052	0.713966	0.708441	0.134796	0.125	0.140704	1	-0.0773144		0.880958	0.729893	0.882279	0.543097	0.108696	0.144737	0.0645161	1	1.07357		-0.0366349	0.594048	0.654738	0.552699	0.087146	0.0860215	0.0879121	1	0.104859		-0.871493	0.320189	0.300322	0.341225	0.0816327	0.0793651	0.0840336	1	-0.138266		-0.908632	0.494144	0.373225	0.590431	0.0721649	0.0465116	0.0925926	1	-0.947118		-0.652432	0.408565	0.173968	0.587536	0.0847953	0.0405405	0.118557	1	-1.72265		-0.938163	0.760062	0.337579	1.08611	0.171779	0.112676	0.217391	1	-1.42592		1.16421	1.18823	1.27181	1.10771	0.12024	0.124575	0.116066	1	0.14809		1.99005	0.983925	0.834927	1.14948	0.131579	0.1	0.166667	1	-0.66546		0.232403	1.32876	1.29945	1.37045	0.149847	0.145833	0.155556	1	-0.0325134		1.32101	0.839797	0.794565	0.901945	0.10274	0.0946746	0.113821	1	-0.243475		-0.176029	0.562208	0.823962	0.333174	0.0944444	0.125	0.0677083	1	1.11531		-0.595269	0.940598	0.944289	0.93719	0.101361	0.0991333	0.10342	1	-0.0382507		-1.60723
2L	RpL36A	FBgn0031980	RP	RpL	0.415385	2.95009	0	0	1.80851	1.49799	2.10407	0.332922	0.29646	0.367629	0.00185197	-0.516312		-0.336127	3.73716	3.74245	3.73204	0.306164	0.304663	0.307615	1	-0.0171147		2.63389	1.25649	1.00993	1.49007	0.210811	0.183333	0.236842	1	-0.537474		-3.49838	2.60328	2.96998	2.34524	0.195652	0.210526	0.185185	1	0.340573		-1.74757	2.24345	2.33275	2.1728	0.217973	0.207792	0.226027	1	-0.0788599		-2.68586	2.71661	2.81445	2.65657	0.246479	0.231481	0.255682	1	-0.0944297		-0.838307	1.5933	1.35176	1.82478	0.234043	0.217391	0.25	1	-0.531569		-0.912409	1.70911	1.49493	1.92178	0.286713	0.277193	0.296167	1	-0.304312		-1.52425	2.2126	2.33542	2.06714	0.263052	0.274074	0.25	1	0.218165		-1.28003	2.21927	2.18503	2.24467	0.324176	0.270968	0.363636	1	-0.437811		0.0803707	2.70529	2.1663	3.28978	0.35514	0.317365	0.396104	1	-0.551908		1.28347	1.92754	1.69654	2.13181	0.269674	0.251534	0.285714	1	-0.301799		-2.26401	2.0338	2.1025	1.99237	0.329154	0.316667	0.336683	1	-0.034204		0.1176	2.03837	1.62426	2.54598	0.246377	0.223684	0.274194	1	-0.567836		-1.01826	2.26333	2.2207	2.29238	0.257081	0.231183	0.274725	1	-0.245601		-1.40378	1.73968	1.84646	1.62661	0.314286	0.309524	0.319328	1	0.0294036		-0.484973	1.38358	1.60853	1.20445	0.216495	0.27907	0.166667	1	0.678868		-1.59943	1.47013	1.28452	1.61174	0.266082	0.22973	0.293814	1	-0.408221		-1.94022	1.39631	1.11916	1.6102	0.245399	0.239437	0.25	1	-0.320263		-1.69155	3.7916	3.82416	3.76024	0.298931	0.299864	0.298033	1	0.0127343		4.2434	4.03668	5.21397	2.72857	0.394737	0.4	0.388889	1	0.663783		1.1095	4.41282	3.88044	5.16999	0.370031	0.322917	0.437037	1	-0.603586		3.00867	1.60319	1.63407	1.56075	0.184932	0.201183	0.162602	1	0.264603		-3.16985	1.7858	1.57962	1.96621	0.244444	0.244048	0.244792	1	-0.131223		-2.06908	3.2382	3.07084	3.3928	0.280413	0.260925	0.298415	0.02843	-0.248982		0.549575
2L	RpL37A	FBgn0261608	RP	RpL	0.475285	3.42104	0	0	2.16839	1.79316	2.52555	0.374538	0.330594	0.416366	4.29069e-05	-0.573136		-1.18153	4.66782	4.66885	4.66683	0.370352	0.362694	0.377756	1	-0.0995409		5.21574	1.72344	1.60797	1.83282	0.281081	0.261111	0.3	1	-0.330615		-2.92884	3.02109	2.94863	3.07208	0.255435	0.25	0.259259	1	-0.09024		-1.24383	2.55488	2.51146	2.58923	0.254302	0.255411	0.253425	1	-0.0136398		-2.8984	3.12746	3.19457	3.08627	0.306338	0.342593	0.284091	1	0.264204		-0.431883	1.37509	0.577364	2.13957	0.234043	0.130435	0.333333	1	-1.90815		-1.54463	1.84385	1.65933	2.02707	0.300699	0.277193	0.324042	1	-0.356541		-2.85928	2.66048	2.56581	2.7726	0.277108	0.259259	0.298246	1	-0.260591		-2.06333	2.30809	2.3319	2.29042	0.376374	0.341935	0.401914	1	-0.179275		-0.082305	2.91727	2.74889	3.09986	0.34891	0.347305	0.350649	1	-0.0628133		0.0116766	2.19215	2.05496	2.31347	0.317658	0.294479	0.338156	1	-0.28209		-2.46122	2.48861	2.48501	2.49078	0.404389	0.3625	0.429648	1	-0.198014		0.950156	2.2232	2.26917	2.16686	0.268116	0.276316	0.258065	1	0.10045		-1.38042	2.50113	2.288	2.64634	0.300654	0.258065	0.32967	1	-0.409258		-1.47562	1.66489	1.74871	1.57615	0.342857	0.373016	0.310924	1	0.292378		-1.38723	1.80746	1.33551	2.18327	0.268041	0.232558	0.296296	1	-0.622473		-1.52509	1.81841	1.57116	2.00703	0.342105	0.304054	0.371134	1	-0.397528		-1.41018	1.7364	1.19912	2.15105	0.331288	0.225352	0.413043	1	-1.24482		-1.24012	4.42278	4.76033	4.09762	0.340681	0.352621	0.32918	0.83949	0.199447		5.5813	5.52949	9.01472	1.65701	0.447368	0.6	0.277778	1	2.59528		1.52585	4.74184	4.69089	4.8143	0.388379	0.369792	0.414815	1	-0.160392		2.40989	2.44825	1.96739	3.10895	0.263699	0.236686	0.300813	1	-0.602665		-1.96874	1.96895	1.44158	2.4304	0.269444	0.220238	0.3125	1	-0.765161		-2.76271	3.67829	3.39655	3.93855	0.312408	0.293788	0.329608	0.0123331	-0.260123		-0.737556
2L	RpL40	FBgn0003941	RP	RpL	0.377363	2.5732	0	0	2.02905	1.67317	2.3678	0.373921	0.340708	0.405535	0.000650365	-0.517859		4.82024	2.90163	2.7765	3.02262	0.259297	0.238342	0.279559	1	-0.281708		-0.569991	1.24405	1.02054	1.4558	0.251351	0.222222	0.278947	1	-0.525714		-2.18726	2.79309	2.63113	2.90706	0.244565	0.223684	0.259259	1	-0.283428		-0.396734	1.95985	2.0842	1.86147	0.216061	0.238095	0.19863	1	0.31255		-2.4117	2.76833	2.11557	3.16889	0.253521	0.212963	0.278409	1	-0.551389		-0.376478	1.54421	1.07625	1.99268	0.234043	0.217391	0.25	1	-0.475173		-0.820414	1.7435	1.52034	1.96511	0.307692	0.291228	0.324042	1	-0.351384		-0.355784	2.26173	1.96751	2.61015	0.281124	0.255556	0.311404	1	-0.432665		-0.111422	2.68189	2.6396	2.71326	0.414835	0.374194	0.444976	1	-0.216763		3.36319	3.09415	2.64131	3.58522	0.392523	0.353293	0.435065	1	-0.529915		3.08604	2.09509	1.93096	2.24023	0.297505	0.282209	0.311031	1	-0.221765		-0.108011	2.28031	2.34232	2.24291	0.363636	0.320833	0.389447	1	-0.180823		2.2275	1.83326	2.2139	1.36666	0.23913	0.302632	0.16129	1	1.02276		-0.989431	2.69267	2.44808	2.85931	0.309368	0.27957	0.32967	1	-0.33405		0.942008	1.58436	1.37544	1.80557	0.285714	0.253968	0.319328	1	-0.496691		-0.797164	1.64743	1.66032	1.63718	0.28866	0.348837	0.240741	1	0.383465		-0.399071	1.71727	1.55405	1.84178	0.318713	0.283784	0.345361	1	-0.358909		-0.0769442	2.04095	2.23877	1.88829	0.386503	0.408451	0.369565	1	0.208816		1.15373	3.03883	3.33043	2.75794	0.271543	0.291355	0.252459	0.165318	0.30841		0.996871	3.88522	3.65252	4.14377	0.394737	0.3	0.5	1	-0.758305		1.2692	3.569	3.32095	3.92177	0.330275	0.317708	0.348148	1	-0.159052		1.91456	2.23195	2.46504	1.91168	0.25	0.295858	0.186992	1	0.717862		-0.840883	1.70125	1.17235	2.16403	0.244444	0.214286	0.270833	1	-0.670479		-1.75083	2.66008	2.65223	2.66733	0.25336	0.246118	0.26005	1	-0.0816046		-4.15867
2L	RpL5	FBgn0064225	RP	RpL	0.369304	2.4921	0	0	2.47079	1.98894	2.92944	0.429408	0.393805	0.463297	3.05863e-05	-0.540536		11.6425	3.752	3.71261	3.79009	0.310749	0.309845	0.311623	1	-0.0276981		4.88164	1.03505	0.835809	1.2238	0.218919	0.205556	0.231579	1	-0.433339		-2.84725	1.63794	1.71943	1.5806	0.152174	0.157895	0.148148	1	0.10699		-2.57768	2.16406	2.40268	1.97529	0.223709	0.238095	0.212329	1	0.235741		-1.69377	1.92381	2.34109	1.66775	0.190141	0.222222	0.170455	1	0.517395		-2.11751	1.36566	1.0194	1.6975	0.234043	0.173913	0.291667	1	-0.963369		-0.720279	1.2779	1.30853	1.24747	0.246503	0.266667	0.226481	1	0.173577		-2.37851	1.52541	1.44694	1.61833	0.200803	0.192593	0.210526	1	-0.172396		-3.02963	1.64569	1.89482	1.46092	0.293956	0.296774	0.291866	1	0.236135		-0.333414	1.99276	2.04763	1.93326	0.292835	0.311377	0.272727	1	0.228115		0.0941863	1.36324	1.2584	1.45594	0.234165	0.220859	0.245931	1	-0.218918		-3.51957	1.44964	1.30856	1.53471	0.266458	0.208333	0.301508	1	-0.492262		-1.61753	1.75901	1.79984	1.70895	0.23913	0.263158	0.209677	1	0.265866		-0.825714	1.55669	1.55637	1.55691	0.200436	0.204301	0.197802	1	0.0531583		-2.77792	1.37033	1.32443	1.41894	0.269388	0.285714	0.252101	1	0.075846		-1.04963	0.982123	0.975566	0.987344	0.175258	0.162791	0.185185	1	-0.243158		-2.01387	1.19093	0.995358	1.34012	0.251462	0.222973	0.273196	1	-0.395053		-1.87123	1.54578	1.49563	1.58448	0.312883	0.309859	0.315217	1	-0.0905515		-0.0299541	3.04658	3.47895	2.63009	0.272712	0.299523	0.246885	0.00294788	0.445791		2.32182	4.34084	6.01725	2.47816	0.368421	0.4	0.333333	1	1.07398		1.31601	3.90482	2.96558	5.24062	0.330275	0.291667	0.385185	1	-0.75441		2.3024	2.17248	2.11532	2.25101	0.270548	0.289941	0.243902	1	0.131797		-0.14233	1.53362	1.63418	1.44564	0.236111	0.255952	0.21875	1	0.204985		-1.7767	2.51819	2.55387	2.48522	0.242521	0.242326	0.242702	1	0.0234127		-5.00462
2L	RpL7	FBgn0005593	RP	RpL	0.446281	3.08384	0	0	2.59414	2.10365	3.06103	0.444513	0.402023	0.484958	1.58163e-07	-0.603868		7.67868	3.89672	3.91839	3.87577	0.305145	0.320207	0.290581	1	0.151522		1.28969	1.14554	1.00806	1.27579	0.235135	0.233333	0.236842	1	-0.194253		-3.92264	3.03351	2.52811	3.38917	0.271739	0.236842	0.296296	1	-0.528834		-0.44136	2.5355	2.3326	2.69602	0.263862	0.246753	0.277397	1	-0.269743		-1.72094	2.58238	2.3035	2.75351	0.267606	0.259259	0.272727	1	-0.161197		-1.13531	1.38542	1.23403	1.53051	0.297872	0.304348	0.291667	1	-0.104743		-0.813898	1.61701	1.36164	1.87059	0.276224	0.270175	0.28223	1	-0.306872		-2.97466	2.08389	1.68329	2.5583	0.236948	0.203704	0.276316	1	-0.641958		-3.06008	2.11354	1.92352	2.25447	0.348901	0.277419	0.401914	1	-0.535828		-0.174166	2.8175	2.18969	3.4983	0.367601	0.329341	0.409091	1	-0.610628		1.03	1.74499	1.68802	1.79537	0.279271	0.284254	0.274864	1	-0.00907084		-3.6003	2.11961	1.73914	2.34904	0.352665	0.270833	0.40201	0.56804	-0.670658		-0.123693	1.80318	1.62844	2.01737	0.246377	0.236842	0.258065	1	-0.308893		-1.69344	2.75854	2.77144	2.74975	0.309368	0.284946	0.326007	1	-0.203101		-0.341205	1.59384	1.60099	1.58626	0.302041	0.301587	0.302521	1	-0.00750076		-1.56273	1.89121	1.59728	2.12527	0.309278	0.348837	0.277778	1	0.0436226		-0.659922	1.8344	1.61028	2.00538	0.318713	0.304054	0.329897	1	-0.221981		-1.19215	1.60593	1.0193	2.05866	0.319018	0.239437	0.380435	1	-1.05689		-1.01069	3.82778	3.98343	3.67785	0.31346	0.326753	0.300656	1	0.16775		3.28153	5.36531	3.65686	7.26359	0.5	0.25	0.777778	1	-2.296		2.24305	4.4491	3.843	5.3111	0.382263	0.354167	0.422222	1	-0.430505		2.65932	1.76541	1.69319	1.86464	0.181507	0.171598	0.195122	1	-0.217807		-3.86047	1.71936	1.93914	1.52705	0.244444	0.267857	0.223958	1	0.379033		-2.86877	3.28999	3.22125	3.35348	0.292639	0.283315	0.301251	1	-0.114916		-1.89437
2L	RpL9	FBgn0015756	RP	RpL	0.368473	2.54941	0	0	2.05748	1.67935	2.41741	0.367139	0.333755	0.398917	0.000722623	-0.529032		6.43901	3.39114	3.56344	3.22454	0.272542	0.274611	0.270541	1	0.0826074		2.08057	1.40982	1.63414	1.1973	0.243243	0.255556	0.231579	1	0.279331		-1.58388	1.75296	1.25247	2.10516	0.163043	0.144737	0.175926	1	-0.523965		-2.16386	1.67939	1.72363	1.6444	0.185468	0.194805	0.178082	1	0.135964		-3.08482	2.28789	2.62704	2.07978	0.211268	0.240741	0.193182	1	0.474372		-1.30149	1.44639	2.14119	0.780554	0.255319	0.347826	0.166667	1	1.57291		-0.419325	1.73207	1.51455	1.94808	0.281469	0.270175	0.292683	1	-0.270379		-0.384423	2.15699	1.728	2.66499	0.230924	0.214815	0.25	1	-0.457105		-1.2826	1.94562	1.92234	1.96288	0.32967	0.316129	0.339713	1	-0.104769		1.0983	2.47261	2.58622	2.3494	0.314642	0.323353	0.305195	1	0.14894		1.20296	1.74734	1.80361	1.69759	0.267754	0.286299	0.251356	1	0.182483		-0.979754	2.06556	2.09266	2.04921	0.333856	0.295833	0.356784	1	-0.173832		1.73829	2.15399	2.35443	1.90829	0.275362	0.302632	0.241935	1	0.355615		0.0656426	2.2169	2.02834	2.34537	0.254902	0.22043	0.278388	1	-0.335934		-0.421903	1.6096	1.62504	1.59324	0.302041	0.301587	0.302521	1	-0.0400262		0.0247916	1.17332	0.914518	1.37941	0.175258	0.162791	0.185185	1	-0.428103		-1.72016	1.34025	1.23571	1.42	0.245614	0.222973	0.262887	1	-0.28765		-1.51845	1.57302	1.11028	1.93013	0.300613	0.28169	0.315217	1	-0.561869		-0.00996053	3.10357	3.44637	2.77334	0.256179	0.269231	0.243607	0.702719	0.264058		1.07393	5.05697	6.34737	3.62319	0.421053	0.35	0.5	1	-0.0984027		1.80712	3.39921	3.10643	3.81561	0.321101	0.286458	0.37037	1	-0.508735		1.99985	1.78213	2.4111	0.917945	0.188356	0.242604	0.113821	1	1.424		-2.10011	1.69004	1.62499	1.74696	0.230556	0.232143	0.229167	1	-0.0570582		-1.49128	2.64741	2.68742	2.61045	0.240614	0.236909	0.244037	1	-0.0227157		-3.59844
2L	RpLP1	FBgn0002593	RP	RpL	0.609037	4.27895	0	0	2.61451	2.37139	2.84592	0.439581	0.412769	0.465102	0.0142218	-0.354823		-2.29635	4.67647	4.6651	4.68745	0.357616	0.357513	0.357715	1	-0.000574316		-0.0267242	1.75497	1.61472	1.88783	0.3	0.272222	0.326316	1	-0.331841		-4.52404	3.47052	4.38271	2.8286	0.266304	0.315789	0.231481	1	0.686284		-2.23094	3.28841	2.8573	3.62946	0.298279	0.268398	0.321918	1	-0.406261		-3.06264	3.54804	2.58005	4.14204	0.34507	0.268519	0.392045	1	-0.839347		-0.903272	1.9917	1.3324	2.62353	0.297872	0.217391	0.375	1	-1.1643		-1.51268	3.0561	2.52971	3.57883	0.431818	0.403509	0.45993	1	-0.490407		-0.268507	3.62876	3.65178	3.60148	0.369478	0.403704	0.328947	1	0.34063		-0.694629	4.96357	4.51241	5.29815	0.598901	0.541935	0.641148	1	-0.396326		5.50235	5.06906	4.09923	6.12076	0.514019	0.473054	0.558442	1	-0.581837		3.55594	3.13384	2.78827	3.43943	0.391555	0.359918	0.41953	1	-0.364894		-1.31779	4.24296	3.91814	4.43883	0.551724	0.483333	0.592965	1	-0.415095		4.957	3.23243	2.82252	3.7349	0.347826	0.328947	0.370968	1	-0.377224		-0.914626	4.26562	3.88977	4.52169	0.459695	0.451613	0.465201	1	-0.151513		2.36076	2.22612	1.87496	2.59795	0.387755	0.34127	0.436975	1	-0.602614		-1.85715	1.78555	1.89686	1.69692	0.278351	0.302326	0.259259	1	0.221485		-2.48995	2.2213	1.72933	2.59662	0.368421	0.290541	0.427835	1	-0.790283		-2.48705	3.12341	2.90527	3.29175	0.472393	0.43662	0.5	1	-0.276893		0.453397	5.75444	5.94667	5.56929	0.389947	0.394486	0.385574	1	0.0800512		6.61179	5.30976	7.5316	2.84105	0.447368	0.5	0.388889	1	1.17604		0.876643	5.55755	5.90851	5.05841	0.400612	0.369792	0.444444	1	-0.224356		1.2303	2.31172	2.58168	1.9408	0.267123	0.307692	0.211382	1	0.627577		-3.80448	2.8239	2.55901	3.05568	0.341667	0.345238	0.338542	1	-0.0843515		-2.20046	4.4406	4.22002	4.64436	0.353854	0.326652	0.378982	0.000172917	-0.300137		-2.57453
2L	RpS13	FBgn0010265	RP	RpS	0.433898	3.04058	0	0	2.04932	1.83008	2.25801	0.376695	0.360303	0.392298	0.273144	-0.291187		2.05337	3.99375	4.15582	3.83704	0.317371	0.312953	0.321643	1	-0.00384215		2.97442	1.34006	1.23297	1.44151	0.248649	0.233333	0.263158	1	-0.256506		-2.98139	2.58396	2.60176	2.57143	0.211957	0.223684	0.203704	1	0.0706681		-1.70226	2.04842	2.18673	1.939	0.214149	0.246753	0.188356	1	0.397322		-3.42328	2.13746	2.71853	1.78089	0.207746	0.222222	0.198864	1	0.412533		-2.53129	1.88751	1.57966	2.18253	0.319149	0.173913	0.458333	1	-1.39059		-0.290885	1.3165	1.38606	1.24743	0.244755	0.263158	0.226481	1	0.212361		-3.87516	2.14954	1.89355	2.45269	0.25502	0.237037	0.276316	1	-0.363371		-1.97206	2.35085	2.24677	2.42803	0.403846	0.367742	0.430622	1	-0.256799		1.73769	2.49117	2.58312	2.39145	0.311526	0.317365	0.305195	1	0.12209		-0.1939	1.9106	1.98231	1.84719	0.276392	0.288344	0.265823	1	0.140063		-2.69592	2.13414	2.16195	2.11738	0.346395	0.3125	0.366834	1	-0.149509		0.321838	1.92395	1.68744	2.21386	0.26087	0.25	0.274194	1	-0.321601		-1.12391	2.14226	2.37418	1.98424	0.287582	0.327957	0.260073	1	0.43265		-1.14153	1.62245	1.8618	1.36903	0.281633	0.293651	0.268908	1	0.293417		-1.53688	1.29076	1.39332	1.20909	0.216495	0.27907	0.166667	1	0.646762		-1.89668	1.59942	1.59835	1.60023	0.295322	0.256757	0.324742	1	-0.313817		-1.6204	1.6037	1.84798	1.41519	0.312883	0.394366	0.25	1	0.694959		-0.830701	3.97663	4.12534	3.83338	0.317134	0.318584	0.315738	1	0.0549306		5.49925	5.12692	6.71164	3.36612	0.368421	0.35	0.388889	1	0.231469		0.953727	3.89742	3.54752	4.39505	0.345566	0.322917	0.377778	1	-0.320087		1.46359	1.59941	1.97495	1.08342	0.171233	0.207101	0.121951	1	0.960461		-3.81603	1.69956	1.59462	1.79137	0.233333	0.214286	0.25	1	-0.268312		-2.77029	3.3224	3.30804	3.33567	0.28839	0.27862	0.297415	1	-0.102555		-0.329811
2L	RpS2	FBgn0004867	RP	RpS	0.456039	3.13667	0	0	2.83118	2.30591	3.33117	0.461467	0.420354	0.500602	1.92048e-07	-0.589427		9.44271	4.04941	4.28246	3.82405	0.315334	0.32228	0.308617	1	0.112314		1.92759	1.50177	1.26758	1.72364	0.262162	0.25	0.273684	1	-0.344114		-2.92302	3.31063	2.75344	3.70272	0.309783	0.25	0.351852	1	-0.659903		0.378463	2.45342	2.27021	2.59836	0.246654	0.242424	0.25	1	-0.141204		-2.45622	3.18614	3.33118	3.09713	0.285211	0.277778	0.289773	1	0.0129686		-0.296367	1.83183	1.90032	1.76619	0.276596	0.26087	0.291667	1	-0.0981076		-0.742825	1.96581	1.49517	2.43317	0.318182	0.270175	0.365854	0.724943	-0.764723		-1.3798	2.14988	2.17231	2.12331	0.248996	0.262963	0.232456	1	0.192994		-2.74364	2.23873	2.40116	2.11827	0.365385	0.354839	0.373206	1	0.0439361		0.240495	3.05371	2.44724	3.71137	0.358255	0.317365	0.402597	1	-0.660719		1.01559	2.06958	1.76511	2.33881	0.287908	0.280164	0.294756	1	-0.279048		-2.67866	2.25879	1.96974	2.4331	0.351097	0.270833	0.399497	0.658527	-0.626108		-0.0118881	2.15654	2.69117	1.5012	0.275362	0.355263	0.177419	1	1.15483		-1.04959	2.18256	1.94582	2.34385	0.263617	0.231183	0.285714	1	-0.393167		-2.11997	1.88264	1.89206	1.87266	0.338776	0.349206	0.327731	1	0.0832229		-0.726973	1.37318	1.01303	1.65997	0.226804	0.232558	0.222222	1	-0.326936		-1.93981	1.89245	1.90391	1.88371	0.315789	0.297297	0.329897	1	-0.127691		-1.20593	2.78699	2.78437	2.78901	0.447853	0.492958	0.413043	1	0.200365		1.80633	3.92701	3.92474	3.9292	0.31179	0.318244	0.305574	1	0.054002		3.10422	4.84664	6.07137	3.48584	0.368421	0.35	0.388889	1	0.362416		0.772757	3.60729	3.35239	3.96981	0.357798	0.333333	0.392593	1	-0.354153		1.39296	1.83057	1.77237	1.91054	0.222603	0.218935	0.227642	1	-0.0872937		-2.87491	2.09287	1.77093	2.37458	0.277778	0.244048	0.307292	1	-0.524336		-1.80382	3.19762	3.05542	3.32897	0.282234	0.267967	0.295413	0.277351	-0.190512		-4.66154
2L	RpS21	FBgn0015521	RP	RpS	0.389647	2.7887	0	0	1.72144	1.55997	1.87515	0.316276	0.290771	0.340554	0.0988701	-0.352559		-0.127524	3.4882	3.59022	3.38956	0.281202	0.27772	0.284569	1	-0.00677657		1.65315	1.12705	1.12314	1.13075	0.210811	0.205556	0.215789	1	-0.0882443		-3.11749	2.7255	2.33783	2.99831	0.190217	0.144737	0.222222	1	-0.745225		-1.57754	1.85149	1.84966	1.85293	0.202677	0.212121	0.195205	1	0.104044		-2.95089	2.68794	2.9552	2.52393	0.257042	0.259259	0.255682	1	0.160962		-0.305431	0.799476	0.560099	1.02888	0.148936	0.130435	0.166667	1	-0.621306		-1.73641	1.56978	1.42807	1.7105	0.26049	0.263158	0.25784	1	-0.109041		-1.81064	2.17611	2.24128	2.09894	0.232932	0.251852	0.210526	1	0.275065		-1.68478	2.22515	2.07698	2.33503	0.351648	0.309677	0.382775	1	-0.328263		1.35322	2.41825	2.26721	2.58203	0.333333	0.335329	0.331169	1	-0.0246808		1.06745	1.94412	1.78982	2.08056	0.279271	0.276074	0.282098	1	-0.133784		-0.952867	2.14209	1.85433	2.31562	0.346395	0.291667	0.379397	1	-0.452082		1.57033	1.86519	2.08852	1.59144	0.202899	0.223684	0.177419	1	0.480364		-1.47199	2.45076	1.59092	3.03658	0.294118	0.204301	0.355311	1	-1.08419		0.382772	1.84087	1.53129	2.16866	0.314286	0.293651	0.336134	1	-0.390444		0.0652551	1.38105	1.40967	1.35826	0.206186	0.255814	0.166667	1	0.46843		-1.48363	1.50271	1.27177	1.67889	0.298246	0.22973	0.350515	1	-0.647564		-0.671995	1.31235	0.950263	1.59179	0.257669	0.253521	0.26087	1	-0.395648		-1.25806	3.71084	3.88951	3.53874	0.292585	0.29612	0.28918	1	0.086188		5.19354	6.3654	9.19382	3.22271	0.447368	0.45	0.444444	1	0.877331		2.01795	3.90178	2.76199	5.52282	0.311927	0.244792	0.407407	1	-1.16161		1.46977	1.45722	1.59804	1.26374	0.150685	0.171598	0.121951	1	0.507667		-3.68303	1.71483	1.60571	1.81032	0.233333	0.232143	0.234375	1	-0.0745483		-1.92644	2.96489	2.844	3.07655	0.26099	0.246479	0.274395	0.326753	-0.189822		-1.43653
2L	RpS26	FBgn0261597	RP	RpS	0.569466	4.03579	0	0	2.63674	2.09155	3.15569	0.450062	0.400759	0.496992	8.74197e-09	-0.653069		-0.780673	5.2587	5.22174	5.29444	0.386653	0.388601	0.38477	1	0.00300139		3.42675	2.0417	1.68415	2.38044	0.345946	0.305556	0.384211	1	-0.5448		-3.11122	3.98451	3.37363	4.41439	0.315217	0.276316	0.342593	1	-0.490526		-0.811593	3.30389	2.70321	3.77908	0.332696	0.320346	0.342466	1	-0.307097		-1.82078	3.93726	3.43201	4.2473	0.348592	0.333333	0.357955	1	-0.209244		-0.40322	1.67751	1.18927	2.14541	0.276596	0.130435	0.416667	1	-1.68448		-1.73971	2.46718	2.04486	2.88656	0.367133	0.34386	0.390244	1	-0.426857		-2.63326	2.96342	2.70868	3.26509	0.331325	0.314815	0.350877	1	-0.281856		-2.14145	2.97139	2.87096	3.04587	0.472527	0.43871	0.497608	1	-0.233456		0.597984	3.5777	3.10914	4.08581	0.41433	0.383234	0.448052	1	-0.434992		0.449815	2.57166	2.20222	2.89834	0.357006	0.333333	0.377939	1	-0.350224		-3.60286	3.1164	3.02563	3.17113	0.467085	0.429167	0.48995	1	-0.195511		1.10882	2.62432	2.36454	2.94276	0.326087	0.328947	0.322581	1	-0.140424		-1.56432	2.8645	3.04538	2.74127	0.335512	0.333333	0.336996	1	0.0690953		-2.14253	2.30385	2.15162	2.46503	0.37551	0.357143	0.394958	1	-0.207015		-1.69586	1.18537	1.11103	1.24456	0.216495	0.27907	0.166667	1	0.457278		-3.52045	2.25588	1.73117	2.65619	0.380117	0.324324	0.42268	1	-0.649786		-2.05604	2.04691	2.07519	2.02509	0.423313	0.43662	0.413043	1	0.048502		-1.10321	5.11863	5.11421	5.12288	0.388611	0.393465	0.383934	1	0.0476529		6.20109	6.82314	7.82489	5.7101	0.526316	0.5	0.555556	1	0.167267		1.71647	6.42295	5.5275	7.69647	0.455657	0.416667	0.511111	1	-0.587186		3.57533	2.5245	2.49946	2.5589	0.284247	0.301775	0.260163	1	0.156251		-3.04891	2.563	2.17002	2.90686	0.338889	0.291667	0.380208	1	-0.547555		-2.51624	4.33506	4.11139	4.54167	0.359143	0.33875	0.377982	0.0177828	-0.231098		-0.303179
2L	RpS27A	FBgn0003942	RP	RpS	0.426272	2.99123	0	0	2.22136	1.91285	2.51504	0.389026	0.357143	0.419374	0.00272961	-0.442449		4.47569	3.8282	4.07301	3.59149	0.304126	0.310881	0.297595	1	0.144214		2.28	1.41966	1.13943	1.68514	0.262162	0.233333	0.289474	1	-0.551451		-2.33081	2.40472	2.39481	2.4117	0.190217	0.197368	0.185185	1	0.00682847		-2.08569	1.69488	2.02685	1.43225	0.191205	0.229437	0.160959	1	0.633161		-4.34606	5.7495	5.85801	5.68291	0.327465	0.314815	0.335227	1	-0.0274791		1.97611	1.55382	1.61028	1.49971	0.234043	0.26087	0.208333	1	0.218344		-1.04284	1.61923	1.42497	1.81213	0.277972	0.266667	0.289199	1	-0.283104		-2.17624	2.08492	1.90876	2.29353	0.226908	0.233333	0.219298	1	-0.0361731		-2.71036	2.10037	2.11162	2.09204	0.351648	0.296774	0.392344	1	-0.35388		0.404092	2.72061	2.67191	2.77343	0.333333	0.335329	0.331169	1	-0.0378479		0.73027	1.73353	1.51833	1.92383	0.261036	0.235174	0.283906	1	-0.363541		-3.38275	2.10832	2.05014	2.1434	0.347962	0.283333	0.386935	1	-0.387983		0.530163	2.13772	2.0904	2.19573	0.297101	0.302632	0.290323	1	0.000798814		-0.319375	1.96591	1.95845	1.97099	0.220044	0.209677	0.227106	1	-0.0552107		-2.93525	1.44636	1.1897	1.71811	0.265306	0.222222	0.310924	1	-0.623913		-1.84226	0.68297	0.553443	0.786111	0.113402	0.116279	0.111111	1	-0.217962		-3.32445	1.43735	1.3321	1.51764	0.269006	0.222973	0.304124	1	-0.471188		-2.13437	2.25962	2.53449	2.0475	0.392638	0.394366	0.391304	1	0.129049		0.954231	3.94845	4.25952	3.6488	0.317134	0.33356	0.301311	0.272382	0.256095		6.10347	4.20424	5.72363	2.51603	0.342105	0.3	0.388889	1	0.372048		0.680236	4.00932	3.66179	4.50359	0.35474	0.338542	0.377778	1	-0.29168		2.1532	3.90575	3.97665	3.80834	0.297945	0.325444	0.260163	1	0.367599		0.568381	1.77598	1.61756	1.9146	0.247222	0.244048	0.25	1	-0.138017		-2.22447	3.07167	2.93783	3.19531	0.270615	0.25641	0.283736	0.338173	-0.189427		-3.40296
2L	RpS28-like	FBgn0085211	RP	RpS	0.0154502	0.0828544	0	0	0.0689916	0.0736381	0.0645688	0.0181874	0.0208597	0.0156438	1	0.2715		0.358405	0.0122479	0	0.0240908	0.00101885	0	0.00200401	1	-22.298		-1.08104	0.123701	0.186085	0.0646005	0.0351351	0.05	0.0210526	1	1.37036		0.679209	0.125356	0.113626	0.133611	0.0108696	0.0131579	0.00925926	1	0.237772		-0.0859605	0.22869	0.259142	0.204599	0.0248566	0.034632	0.0171233	1	0.7464		0.415608	0.287807	0.196292	0.343963	0.0352113	0.0277778	0.0397727	1	-0.632355		0.610092	0.0922663	0	0.180688	0.0212766	0	0.0416667	1	-26.1068		0.0781367	0.150298	0.144464	0.156091	0.034965	0.0350877	0.0348432	1	-0.0500559		0.844659	0.266917	0.310235	0.21562	0.0361446	0.0444444	0.0263158	1	0.713932		0.846742	0.189221	0.176514	0.198645	0.0384615	0.0387097	0.0382775	1	-0.0280837		0.789267	0.210648	0.222638	0.197644	0.0373832	0.0419162	0.0324675	1	0.233889		0.710681	0.215957	0.290645	0.149912	0.0355086	0.0470348	0.0253165	1	0.943108		1.19038	0.212483	0.371878	0.116365	0.0423197	0.0708333	0.0251256	1	1.66226		1.22267	0.250107	0.215864	0.292082	0.0434783	0.0394737	0.0483871	1	-0.370248		0.589573	0.258786	0.214052	0.289264	0.037037	0.0322581	0.040293	1	-0.339583		0.842114	0.204764	0.200781	0.208981	0.0408163	0.0396825	0.0420168	1	-0.0688495		0.711953	0.398015	0.744949	0.121752	0.0824742	0.162791	0.0185185	1	3.06205		1.15728	0.297348	0.304434	0.291942	0.0672515	0.0675676	0.0670103	1	-0.00242002		1.68812	0.314228	0.57003	0.116815	0.0552147	0.0985915	0.0217391	1	2.28472		0.901099	0.0141564	0.0083264	0.0197722	0.00167001	0.0010211	0.00229508	1	-1.1284		-1.94267	0	0	0	0	0	0	1	0		-0.156527	0.0111977	0	0.0271234	0.0030581	0	0.00740741	1	-23.4511		-0.365669	0.17873	0.227358	0.111915	0.0308219	0.0414201	0.0162602	1	1.20949		0.483358	0.213953	0.288702	0.148547	0.0416667	0.0535714	0.03125	1	0.88332		0.89279	0.0552599	0.0456479	0.0641391	0.0090176	0.00812568	0.00984153	1	-0.381363		-1.33455
2L	eEF1delta	FBgn0032198	translation	eEFs	0.0364279	0.237046	0	0	0.18295	0.161746	0.203134	0.0425401	0.0417193	0.0433213	1	-0.182615		0.854095	0.210872	0.217989	0.20399	0.0259806	0.0259067	0.0260521	1	0.0661361		-0.607303	0.211326	0.151614	0.267896	0.0432432	0.0277778	0.0578947	1	-1.01814		0.30267	0.280285	0.308181	0.260655	0.0326087	0.0263158	0.037037	1	-0.191738		-0.0189825	0.200396	0.238195	0.170494	0.0267686	0.030303	0.0239726	1	0.49252		-0.273976	0.340312	0.232766	0.406306	0.0352113	0.037037	0.0340909	1	-0.284499		0.0561753	0.144199	0	0.28239	0.0212766	0	0.0416667	1	-26.411		-0.147038	0.245032	0.161211	0.328269	0.0472028	0.0385965	0.0557491	1	-0.77322		0.547671	0.232799	0.104469	0.384768	0.0301205	0.0148148	0.0482456	1	-1.84331		-0.134689	0.305067	0.316997	0.29622	0.0659341	0.0580645	0.0717703	1	-0.1404		1.0452	0.16262	0.0971387	0.233629	0.0342679	0.0239521	0.0454545	1	-1.12895		0.00353405	0.237734	0.253487	0.223803	0.0403071	0.0429448	0.0379747	1	0.167381		0.366136	0.246258	0.196023	0.276551	0.0532915	0.0333333	0.0653266	1	-0.836994		0.83671	0.120848	0	0.268983	0.0217391	0	0.0483871	1	-26.482		-0.246898	0.229438	0.220752	0.235355	0.0326797	0.0268817	0.03663	1	-0.272327		-0.0370478	0.154368	0.169448	0.1384	0.044898	0.047619	0.0420168	1	0.269048		0.278997	0.192628	0.148133	0.228058	0.0412371	0.0465116	0.037037	1	-0.0841781		0.119281	0.172499	0.201557	0.150331	0.0380117	0.0472973	0.0309278	1	0.605448		0.122119	0.358218	0.265042	0.430125	0.0552147	0.0422535	0.0652174	1	-0.667987		0.47512	0.285941	0.305351	0.267244	0.0342351	0.0367597	0.0318033	1	0.188687		0.104521	0.316216	0.409165	0.212938	0.0526316	0.05	0.0555556	1	0.358217		0.200845	0.355228	0.330849	0.3899	0.0428135	0.0364583	0.0518519	1	-0.535339		0.292243	0.226205	0.247964	0.196308	0.0308219	0.035503	0.0243902	1	0.477514		-0.0807293	0.287953	0.416847	0.175171	0.0444444	0.0595238	0.03125	1	1.13353		0.35089	0.229201	0.224135	0.233882	0.0280933	0.0267244	0.0293578	1	-0.10864		-1.31328
2L	eEF2	FBgn0000559	translation	eEFs	0.325887	2.17497	0	0	2.18837	2.00296	2.36485	0.42201	0.412769	0.430806	0.495393	-0.226645		14.1114	3.05413	3.11673	2.9936	0.261335	0.268394	0.254509	1	0.092642		2.7656	1.22043	1.31015	1.13543	0.216216	0.227778	0.205263	1	0.158797		-1.57667	1.76877	1.94589	1.64413	0.168478	0.157895	0.175926	1	-0.0521746		-1.56109	1.31618	1.24411	1.37319	0.156788	0.151515	0.160959	1	-0.176731		-3.43429	1.4172	1.35254	1.45688	0.15493	0.148148	0.159091	1	-0.121359		-2.41321	0.906136	1.27619	0.551505	0.148936	0.173913	0.125	1	0.866935		-1.2549	1.14184	1.0911	1.19223	0.215035	0.221053	0.209059	1	-0.0374806		-2.08974	1.23418	1.22508	1.24495	0.162651	0.166667	0.157895	1	0.0563901		-3.22241	1.38028	1.13081	1.5653	0.25	0.193548	0.291866	1	-0.649546		-0.530345	1.52021	1.61548	1.41689	0.23676	0.245509	0.227273	1	0.188767		-0.595517	1.28722	1.23474	1.33362	0.201536	0.204499	0.198915	1	-0.0251842		-3.03587	1.1045	0.75602	1.31464	0.202194	0.133333	0.243719	0.754973	-0.961478		-2.62102	0.897743	1.11502	0.631399	0.144928	0.171053	0.112903	1	0.776891		-2.18412	1.25188	1.3783	1.16574	0.176471	0.193548	0.164835	1	0.293175		-2.64503	1.36895	1.21521	1.53174	0.257143	0.238095	0.277311	1	-0.345059		-0.351663	1.48689	1.80909	1.23034	0.206186	0.255814	0.166667	1	0.713906		-0.762106	1.18453	1.51414	0.933083	0.248538	0.297297	0.21134	1	0.73984		-0.755874	1.32658	1.14901	1.46362	0.282209	0.253521	0.304348	1	-0.384791		0.135344	2.69926	3.06926	2.34284	0.242151	0.263785	0.221311	0.0475919	0.400156		1.9006	5.11401	6.86686	3.16639	0.447368	0.5	0.388889	1	1.06952		2.3515	3.07197	2.54294	3.82437	0.287462	0.244792	0.348148	1	-0.731661		1.79745	1.33256	1.43757	1.18828	0.174658	0.189349	0.154472	1	0.351358		-2.07006	1.39321	1.26593	1.50459	0.211111	0.208333	0.213542	1	-0.159349		-1.40767	2.25073	2.25708	2.24486	0.214602	0.212532	0.216514	1	-0.0311126		-4.81436
2L	eIF3h	FBgn0022023	translation	eIFs	0.0438864	0.298493	0	0	0.23796	0.222593	0.252588	0.0570284	0.0524652	0.0613718	1	-0.234668		1.61362	0.351941	0.407517	0.298201	0.0417728	0.0507772	0.0330661	1	0.646385		0.12092	0.128597	0.0818555	0.172878	0.0324324	0.0222222	0.0421053	1	-1.05065		-0.291966	0.249822	0.16826	0.307217	0.0163043	0.0131579	0.0185185	1	-0.547058		-0.560697	0.2583	0.124653	0.364027	0.0305927	0.021645	0.0376712	1	-1.16644		-0.391434	0.162247	0.325344	0.0621643	0.0211268	0.0462963	0.00568182	1	2.82147		-0.563142	0.284062	0.237576	0.328611	0.0851064	0.0869565	0.0833333	1	-0.175635		0.504012	0.171848	0.135318	0.208123	0.0402098	0.0350877	0.0452962	1	-0.521404		-0.0408276	0.228528	0.232881	0.223373	0.0341365	0.0333333	0.0350877	1	0.00754448		-0.245981	0.256802	0.138118	0.344821	0.0576923	0.0258065	0.0813397	1	-1.57077		0.541032	0.248192	0.187795	0.313687	0.0436137	0.0359281	0.0519481	1	-0.570051		0.084225	0.214733	0.0793788	0.334422	0.0364683	0.0143149	0.0560579	1	-2.07405		-0.238733	0.214176	0.164616	0.244062	0.0485893	0.0333333	0.0577889	1	-0.747006		0.321012	0.517755	0.678086	0.32122	0.0724638	0.0921053	0.0483871	1	1.04737		0.658733	0.314826	0.364004	0.28132	0.0326797	0.0322581	0.032967	1	0.144318		-0.272687	0.173674	0.178984	0.168052	0.0408163	0.0396825	0.0420168	1	-0.00869895		-0.0110362	0.238647	0.371874	0.132559	0.0412371	0.0465116	0.037037	1	0.820941		0.00610571	0.230321	0.203088	0.251096	0.0467836	0.0472973	0.0463918	1	-0.0861154		0.182387	0.188091	0.211023	0.170393	0.0429448	0.056338	0.0326087	1	0.581479		0.0384334	0.385487	0.424517	0.347891	0.0429192	0.0459496	0.04	1	0.229332		0.415699	0.878573	0.748503	1.02309	0.0789474	0.05	0.111111	1	-0.949215		0.427912	0.351226	0.395732	0.28793	0.0550459	0.0520833	0.0592593	1	0.0414657		0.452435	0.287468	0.283722	0.292615	0.0376712	0.0414201	0.0325203	1	0.182159		-0.0762049	0.254154	0.31751	0.198717	0.0361111	0.0416667	0.03125	1	0.446717		-0.150771	0.298688	0.287561	0.308967	0.0347698	0.0308776	0.0383653	1	-0.241181		-1.31482
2L	eIF3i	FBgn0015834	translation	eIFs	0.0531097	0.348459	0	0	0.423313	0.322356	0.51941	0.0980271	0.0777497	0.117329	0.594143	-0.702634		4.90408	0.424054	0.44159	0.407098	0.0458482	0.0476684	0.0440882	1	0.158374		-0.212182	0.175594	0.0693327	0.276262	0.0378378	0.0166667	0.0578947	1	-1.93224		-0.40027	0.262494	0.392274	0.171166	0.0326087	0.0526316	0.0185185	1	1.42715		-0.375282	0.339009	0.350803	0.329679	0.040153	0.04329	0.0376712	1	0.181474		-0.349887	0.40943	0.288545	0.483609	0.0492958	0.037037	0.0568182	1	-0.631403		0.018097	0.122773	0	0.240431	0.0212766	0	0.0416667	1	-26.3058		-0.330782	0.225361	0.14382	0.306334	0.0454545	0.0350877	0.0557491	1	-0.859217		-0.180297	0.333304	0.158485	0.540328	0.0361446	0.0222222	0.0526316	1	-1.44554		-0.482104	0.281871	0.312685	0.259019	0.0576923	0.0516129	0.062201	1	-0.0456069		0.258986	0.243193	0.326195	0.153185	0.0373832	0.0419162	0.0324675	1	0.680379		-0.366127	0.260045	0.202842	0.310628	0.0489443	0.0368098	0.0596745	1	-0.6846		-0.0333833	0.298074	0.345377	0.26955	0.0611285	0.0541667	0.0653266	1	-0.0402437		0.489795	0.280651	0.445008	0.0791803	0.0434783	0.0657895	0.016129	1	2.2998		-0.111356	0.276373	0.154122	0.359664	0.0392157	0.0215054	0.0512821	1	-1.2793		-0.358493	0.248324	0.177832	0.322963	0.0612245	0.047619	0.0756303	1	-0.80549		0.293518	0.541052	0.618586	0.479312	0.0927835	0.116279	0.0740741	1	0.565494		0.742575	0.182042	0.180439	0.183265	0.0409357	0.027027	0.0515464	1	-0.584342		-0.290928	0.304804	0.0952498	0.466525	0.0613497	0.028169	0.0869565	1	-2.06445		0.255259	0.344233	0.350313	0.338376	0.0419172	0.0428863	0.0409836	1	0.0475132		-1.01092	0.48486	0.266099	0.727927	0.0789474	0.05	0.111111	1	-1.38227		0.320627	0.377799	0.198124	0.633336	0.0611621	0.03125	0.103704	1	-1.87549		0.37282	0.240581	0.277158	0.190324	0.0376712	0.0473373	0.0243902	1	0.803342		-0.335771	0.257428	0.156362	0.34586	0.0388889	0.0178571	0.0572917	1	-1.60782		-0.337003	0.360094	0.343798	0.375148	0.040926	0.0371975	0.0443703	1	-0.203084		-1.82938
2L	eIF4A	FBgn0001942	translation	eIFs	0.579192	3.83198	0	0	3.72527	3.45497	3.98255	0.572133	0.561315	0.582431	0.155537	-0.20159		11.47	4.51636	4.72668	4.31301	0.352012	0.360622	0.343687	1	0.133336		0.184067	2.48388	2.6467	2.32963	0.413514	0.455556	0.373684	1	0.318424		-1.12861	3.11186	2.77898	3.34611	0.271739	0.223684	0.305556	1	-0.563966		-1.99733	3.32961	3.09976	3.51145	0.332696	0.341991	0.325342	1	-0.0150935		-1.59866	2.93681	2.78475	3.03012	0.288732	0.314815	0.272727	1	0.0943684		-2.3548	2.97487	2.95245	2.99636	0.382979	0.347826	0.416667	1	-0.178909		-0.328189	2.89933	2.82357	2.97457	0.431818	0.452632	0.41115	1	0.0704947		-0.106063	3.13532	3.5841	2.60387	0.343373	0.385185	0.29386	1	0.550256		-1.66891	3.16848	3.37149	3.01792	0.489011	0.470968	0.502392	1	0.006562		1.24166	3.18409	3.14102	3.23079	0.417445	0.449102	0.383117	1	0.198008		0.129569	2.97645	2.87072	3.06994	0.407869	0.404908	0.410488	1	-0.073892		-0.665441	3.14666	3.20293	3.11273	0.465517	0.433333	0.484925	1	-0.118639		1.13204	2.91428	3.07674	2.71513	0.362319	0.394737	0.322581	1	0.344869		-0.856193	3.21224	3.12101	3.2744	0.385621	0.370968	0.395604	1	-0.110929		-0.40984	2.37512	2.58982	2.14778	0.387755	0.420635	0.352941	1	0.327199		-1.47081	2.1484	1.34789	2.78585	0.309278	0.27907	0.333333	1	-0.737389		-1.92891	2.48067	2.63121	2.36583	0.421053	0.459459	0.391753	1	0.293631		-1.02592	2.78825	3.25508	2.42797	0.460123	0.478873	0.445652	1	0.356096		0.0944416	4.2636	4.68209	3.86048	0.347862	0.371001	0.325574	0.0251538	0.319233		-1.13712	5.28701	6.82313	3.5802	0.394737	0.4	0.388889	1	0.63909		0.201575	5.51012	5.29846	5.81114	0.431193	0.416667	0.451852	1	-0.235701		2.51207	2.36509	2.94292	1.57116	0.263699	0.319527	0.186992	1	1.07628		-3.60657	2.92987	2.95527	2.90763	0.4	0.410714	0.390625	1	0.0633917		-0.58749	4.00349	4.02894	3.97997	0.348999	0.348862	0.349124	1	0.00861992		-3.66461
2L	eRF3	FBgn0020443	translation	eRFs	0.0539754	0.320961	0	0	0.287476	0.265646	0.308254	0.0816893	0.079646	0.0836342	1	-0.159456		3.20722	0.289163	0.283846	0.294304	0.0351503	0.0352332	0.0350701	1	-0.00473147		-1.06898	0.312519	0.228535	0.392083	0.0621622	0.0444444	0.0789474	1	-0.904997		0.418603	0.367907	0.659412	0.162775	0.0326087	0.0526316	0.0185185	1	1.74865		-0.361784	0.24714	0.281344	0.220082	0.0344168	0.04329	0.0273973	1	0.579821		-0.578443	0.345661	0.361224	0.336111	0.0422535	0.0462963	0.0397727	1	0.18981		-0.173677	1.0037	0.980735	1.02571	0.170213	0.173913	0.166667	1	-0.00679765		1.43987	0.43548	0.540703	0.330989	0.0821678	0.105263	0.0592334	1	0.829098		1.361	0.537554	0.600829	0.462623	0.0722892	0.0888889	0.0526316	1	0.682957		0.938257	0.401135	0.255323	0.509273	0.0769231	0.0451613	0.100478	1	-1.1643		0.904364	0.404291	0.490076	0.311264	0.0841121	0.101796	0.0649351	1	0.69449		1.05757	0.43591	0.447306	0.425834	0.074856	0.0777096	0.0723327	1	0.0871516		1.46092	0.286929	0.291591	0.284117	0.0673981	0.0583333	0.0728643	1	-0.193679		0.761996	0.46071	0.679983	0.191924	0.0724638	0.105263	0.0322581	1	1.87624		0.482433	0.324571	0.326893	0.322988	0.0544662	0.0537634	0.0549451	1	0.0171061		0.206181	0.362866	0.432056	0.289606	0.0857143	0.103175	0.0672269	1	0.626561		0.96069	0.286367	0.251399	0.314211	0.0618557	0.0465116	0.0740741	1	-0.490514		0.205999	0.295531	0.253942	0.327258	0.0730994	0.0608108	0.0824742	1	-0.43843		0.731121	0.269711	0.381165	0.183698	0.0613497	0.084507	0.0434783	1	1.02838		0.25338	0.363775	0.341431	0.385297	0.0417502	0.0377808	0.0455738	1	-0.238252		-1.00054	0.194099	0	0.409765	0.0526316	0	0.111111	1	-27.3957		0.0262313	0.256688	0.275207	0.23035	0.0428135	0.0364583	0.0518519	1	-0.145954		-0.200797	0.359337	0.307793	0.430158	0.0410959	0.0414201	0.0406504	1	-0.132285		-0.211932	0.0905598	0.159207	0.0304938	0.0111111	0.0178571	0.00520833	1	1.94091		-1.2509	0.292181	0.327452	0.2596	0.0376311	0.0404478	0.0350292	1	0.263729		-2.63204
2L	mEFG1	FBgn0263133	translation	mito	0.010622	0.060611	0	0	0.0671957	0.0734977	0.061197	0.0191122	0.0233881	0.0150421	1	0.44213		0.923272	0.068309	0.0801662	0.0568439	0.00713194	0.00725389	0.00701403	1	0.29152		-0.240213	0.0466503	0.0549627	0.0387754	0.0135135	0.0166667	0.0105263	1	0.501556		0.109362	0.029001	0.0702129	0	0.00543478	0.0131579	0	1	24.5516		-0.111954	0.0786244	0.0965882	0.0644134	0.0133843	0.017316	0.010274	1	0.583098		0.128327	0.0668443	0	0.107862	0.0105634	0	0.0170455	1	-25.034		0.0118045	0	0	0	0	0	0	1	0		-0.121082	0.117997	0.135953	0.100167	0.0297203	0.0315789	0.0278746	1	0.30695		0.812652	0.114293	0.0993393	0.132002	0.0140562	0.0111111	0.0175439	1	-0.524548		0.153026	0.0586777	0.0471314	0.0672407	0.0137363	0.0129032	0.0143541	1	-0.277323		0.116651	0.0504775	0.0712484	0.0279531	0.00934579	0.011976	0.00649351	1	1.06914		-0.0262432	0.0900112	0.107786	0.0742931	0.0143954	0.0184049	0.0108499	1	0.689784		0.241169	0.14918	0.142136	0.153428	0.0329154	0.0291667	0.0351759	1	-0.208362		1.00232	0.122354	0.181152	0.0502775	0.0289855	0.0394737	0.016129	1	1.56929		0.3818	0.145643	0.135313	0.152681	0.0239651	0.0215054	0.025641	1	-0.176794		0.515788	0.0765574	0.120668	0.0298521	0.0163265	0.0238095	0.00840336	1	1.76746		0.166601	0.123298	0.194991	0.0662085	0.0309278	0.0465116	0.0185185	1	1.47915		0.352847	0.0481504	0	0.0848838	0.00877193	0	0.0154639	1	-24.7331		-0.0458648	0.0129266	0.0296766	0	0.00613497	0.0140845	0	1	23.9401		-0.091067	0.049663	0.0476655	0.0515871	0.00601202	0.00714772	0.00491803	1	0.240334		-0.622207	0	0	0	0	0	0	1	0		-0.108857	0.0394385	0.0406901	0.0376584	0.00611621	0.00520833	0.00740741	1	-0.240343		-0.127737	0.0636426	0.109962	0	0.0136986	0.0236686	0	1	25.2971		0.103805	0.0351368	0	0.0658815	0.00833333	0	0.015625	1	-24.6393		-0.0619702	0.0485576	0.048342	0.0487567	0.00650308	0.00595883	0.00700584	1	-0.16311		-0.870347
2L	mEFTs	FBgn0032646	translation	mito	0.0475491	0.276863	0	0	0.553536	0.437278	0.664198	0.123613	0.10493	0.141396	0.72976	-0.560728		8.19248	0.269624	0.402446	0.141193	0.0305655	0.042487	0.0190381	1	1.31206		-1.00297	0.283512	0.332834	0.236787	0.0702703	0.0833333	0.0578947	1	0.518843		0.859363	0.513602	0.37778	0.60918	0.048913	0.0263158	0.0648148	1	-1.09653		0.15357	0.404947	0.333944	0.461117	0.0458891	0.038961	0.0513699	1	-0.402163		0.116364	0.343511	0.27198	0.387405	0.0422535	0.037037	0.0454545	1	-0.346915		-0.0222026	0.278854	0.472434	0.0933393	0.0638298	0.0869565	0.0416667	1	1.79792		0.232238	0.280713	0.240379	0.320767	0.0576923	0.0561404	0.0592334	1	-0.258437		0.573033	0.34618	0.360296	0.329464	0.0461847	0.0481481	0.0438596	1	0.121777		0.123556	0.347338	0.187249	0.466064	0.0714286	0.0322581	0.100478	1	-1.55758		0.908582	0.22915	0.160919	0.30314	0.0436137	0.0359281	0.0519481	1	-0.713874		-0.00620724	0.299364	0.221553	0.36817	0.047025	0.0368098	0.0560579	1	-0.645861		0.207084	0.294697	0.212528	0.344245	0.0626959	0.0333333	0.080402	1	-1.06751		0.820797	0.0784627	0.0503941	0.112869	0.0144928	0.0131579	0.016129	1	-0.703828		-0.593608	0.305708	0.107985	0.44042	0.037037	0.0215054	0.047619	1	-1.50652		-0.229099	0.18657	0.222177	0.148869	0.0367347	0.047619	0.0252101	1	0.76819		-0.190811	0.272238	0.276861	0.268557	0.0515464	0.0697674	0.037037	1	0.539585		0.133915	0.332	0.236791	0.404634	0.0672515	0.0540541	0.0773196	1	-0.612687		0.742854	0.370147	0.506878	0.264627	0.0858896	0.112676	0.0652174	1	0.87281		0.914099	0.171051	0.183919	0.158656	0.0208751	0.0224643	0.0193443	1	0.186348		-3.36581	0.606952	0.854701	0.331675	0.0526316	0.05	0.0555556	1	0.451762		0.109681	0.285642	0.218435	0.381224	0.0428135	0.03125	0.0592593	1	-0.864776		-0.0195519	0.173988	0.130907	0.23318	0.0205479	0.0118343	0.0325203	1	-1.25529		-0.674659	0.230576	0.204643	0.253267	0.0444444	0.0357143	0.0520833	1	-0.453096		0.022409	0.239605	0.244936	0.234682	0.0308679	0.0305164	0.0311927	1	-0.00820811		-2.94994
2L	mRF1	FBgn0032486	translation	mito	0.00452851	0.0273221	0	0	0.0472642	0.0384437	0.0556601	0.0114057	0.0107459	0.0120337	1	-0.514668		0.734242	0.0393911	0.0187896	0.0593113	0.00509424	0.00207254	0.00801603	1	-1.87845		0.0585352	0	0	0	0	0	0	1	0		-0.146229	0	0	0	0	0	0	1	0		-0.102798	0.0317119	0.0174135	0.0430233	0.00382409	0.004329	0.00342466	1	-0.355321		-0.021317	0.0349583	0.0492776	0.0261714	0.00704225	0.00925926	0.00568182	1	0.807021		0.0785292	0	0	0	0	0	0	1	0		-0.0518358	0.026388	0.0141483	0.0385424	0.00524476	0.00350877	0.00696864	1	-1.13453		0.0368177	0.0143842	0	0.0314181	0.00200803	0	0.00438596	1	-23.1413		-0.0916241	0.0308832	0.0422649	0.0224423	0.00824176	0.0129032	0.00478469	1	1.17581		0.128582	0.0343775	0.0101217	0.0606809	0.00934579	0.00598802	0.012987	1	-1.86179		0.154971	0.0322903	0.0295001	0.0347575	0.00575816	0.00613497	0.00542495	1	-0.013577		0.0794957	0.0200021	0.0301714	0.0138699	0.00470219	0.00416667	0.00502513	1	0.406481		0.0148123	0	0	0	0	0	0	1	0		-0.088957	0.0238049	0.0413565	0.0118467	0.0043573	0.00537634	0.003663	1	1.14158		-0.000181753	0.0077465	0	0.0159487	0.00408163	0	0.00840336	1	-23.0985		-0.00802462	0	0	0	0	0	0	1	0		-0.0745296	0.00908632	0	0.0160181	0.00292398	0	0.00515464	1	-22.8013		-0.0465141	0.0224313	0.0514973	0	0.00613497	0.0140845	0	1	24.3845		0.0391038	0.0274576	0.0244469	0.0303578	0.00267201	0.00238257	0.00295082	1	-0.229617		-0.252437	0	0	0	0	0	0	1	0		-0.0466023	0.0789316	0.0734603	0.0867131	0.00917431	0.00520833	0.0148148	1	-1.01441		0.151974	0	0	0	0	0	0	1	0		-0.129734	0.0528781	0.0801123	0.0290482	0.00833333	0.0119048	0.00520833	1	1.32078		0.131543	0.0211204	0.0119225	0.0296172	0.00294806	0.00162514	0.00417014	1	-1.30013		-0.334733
2R	RpL11	FBgn0013325	RP	RpL	0.301384	1.99672	0	0	1.93112	1.7612	2.09287	0.37762	0.36536	0.38929	0.58338	-0.238045		11.0835	2.66811	2.8124	2.52858	0.24758	0.256995	0.238477	1	0.175149		2.27308	1.31031	1.5047	1.12615	0.254054	0.305556	0.205263	1	0.571403		-0.138675	0.748344	0.627629	0.833292	0.0978261	0.0921053	0.101852	1	-0.261586		-3.19637	1.34288	1.56255	1.1691	0.151052	0.168831	0.136986	1	0.397267		-3.19211	1.3479	1.20855	1.4334	0.15493	0.148148	0.159091	1	-0.156539		-2.19294	1.24951	1.4487	1.05862	0.255319	0.26087	0.25	1	0.217155		-0.0788607	0.998602	0.920592	1.07607	0.197552	0.203509	0.191638	1	-0.0461826		-2.40472	1.68156	1.73096	1.62305	0.202811	0.203704	0.201754	1	0.052891		-1.10214	1.56546	1.54227	1.58265	0.299451	0.270968	0.320574	1	-0.243492		1.21342	1.74699	1.41345	2.10868	0.242991	0.221557	0.266234	1	-0.474635		0.108559	1.53898	1.37761	1.68167	0.236084	0.220859	0.249548	1	-0.285018		-0.535907	1.76826	1.90091	1.68827	0.297806	0.279167	0.309045	1	0.00344362		1.92345	1.32738	1.32006	1.33635	0.181159	0.171053	0.193548	1	-0.0751279		-1.17543	1.60342	1.51432	1.66412	0.215686	0.209677	0.21978	1	-0.131468		-0.782176	1.06714	1.05407	1.08099	0.195918	0.190476	0.201681	1	-0.130905		-1.50157	1.04243	0.970359	1.09983	0.154639	0.186047	0.12963	1	0.335838		-1.47664	1.18842	0.985797	1.343	0.254386	0.22973	0.273196	1	-0.403887		-0.258769	1.31592	1.29263	1.33389	0.282209	0.28169	0.282609	1	-0.0374562		0.349601	2.30329	2.64842	1.97084	0.216934	0.242001	0.192787	0.017201	0.459573		-0.699179	3.3457	4.78718	1.74405	0.342105	0.35	0.333333	1	0.899682		1.2593	2.56382	1.94384	3.44558	0.238532	0.213542	0.274074	1	-0.645878		0.457499	1.92614	2.15416	1.61285	0.222603	0.248521	0.186992	1	0.496231		-0.214024	1.3678	1.08269	1.61726	0.205556	0.178571	0.229167	1	-0.5505		-1.25145	2.05591	2.11132	2.00473	0.206711	0.21199	0.201835	1	0.0917398		-4.56025
2R	RpL12	FBgn0034968	RP	RpL	0.429903	3.01535	0	0	2.14939	1.80856	2.47382	0.39365	0.360303	0.425391	0.000603278	-0.487546		3.11451	4.05625	4.3265	3.79494	0.330107	0.341969	0.318637	1	0.174109		3.52537	1.4744	1.41796	1.52786	0.237838	0.216667	0.257895	1	-0.282308		-3.34022	2.1878	2.1619	2.20602	0.190217	0.171053	0.203704	1	-0.331381		-2.50526	1.94769	1.77341	2.08557	0.217973	0.207792	0.226027	1	-0.193665		-3.62417	2.84335	3.55149	2.4088	0.267606	0.314815	0.238636	1	0.64625		-0.821146	1.29698	1.12081	1.4658	0.276596	0.26087	0.291667	1	-0.36757		-0.949217	1.5909	1.4359	1.74483	0.263986	0.245614	0.28223	1	-0.302424		-3.16104	2.09466	1.88729	2.34024	0.253012	0.240741	0.267544	1	-0.244176		-2.40231	2.36089	2.12973	2.53232	0.384615	0.309677	0.440191	1	-0.560024		1.11438	2.46052	2.53625	2.37841	0.308411	0.341317	0.272727	1	0.324719		-0.458122	1.83095	1.72407	1.92545	0.28119	0.276074	0.285714	1	-0.131909		-3.00536	2.19747	1.90572	2.3734	0.374608	0.295833	0.422111	1	-0.539113		0.88117	2.0003	2.5368	1.34267	0.268116	0.315789	0.209677	1	0.919184		-1.11379	2.54076	2.41852	2.62404	0.311547	0.301075	0.318681	1	-0.137531		-0.14193	1.54274	1.18799	1.91835	0.289796	0.214286	0.369748	1	-0.996272		-1.65594	1.41877	1.38268	1.44751	0.226804	0.232558	0.222222	1	-0.037506		-1.80006	1.82643	1.64343	1.96603	0.336257	0.310811	0.35567	1	-0.300788		-0.631374	1.91741	2.05681	1.80984	0.355828	0.422535	0.304348	1	0.485194		-0.0653527	3.96373	4.10691	3.82581	0.330661	0.335602	0.325902	1	0.0996129		6.79084	5.64996	4.35861	7.08479	0.473684	0.25	0.722222	1	-1.94688		1.94157	4.11608	3.35794	5.19433	0.318043	0.28125	0.37037	1	-0.633328		0.687485	2.46055	2.53912	2.35259	0.260274	0.284024	0.227642	1	0.335325		-1.35875	1.74044	1.52106	1.9324	0.252778	0.220238	0.28125	1	-0.450375		-2.47902	3.15086	3.12417	3.17552	0.280933	0.275551	0.285905	1	-0.0575501		-3.35334
2R	RpL18A	FBgn0010409	RP	RpL	0.488968	3.44376	0	0	2.28601	1.97415	2.58287	0.3918	0.3622	0.419976	0.0159041	-0.39998		0.206992	4.48317	4.43482	4.52992	0.346918	0.346114	0.347695	1	-0.037271		3.2284	1.71178	1.61657	1.80198	0.302703	0.3	0.305263	1	-0.148796		-2.52272	2.34424	2.91184	1.94481	0.206522	0.236842	0.185185	1	0.566387		-2.64665	2.38132	2.36386	2.39514	0.240918	0.264069	0.222603	1	0.182848		-3.4591	3.33654	3.26226	3.38212	0.302817	0.296296	0.306818	1	-0.0739599		-0.39298	1.50767	0.850575	2.13738	0.319149	0.217391	0.416667	1	-1.42857		-0.882757	1.81356	1.65509	1.97092	0.304196	0.308772	0.299652	1	-0.112286		-2.94981	2.38725	2.56408	2.17785	0.271084	0.292593	0.245614	1	0.326087		-2.53291	2.42363	2.17861	2.60534	0.406593	0.341935	0.454545	1	-0.501819		0.606938	2.6952	2.68727	2.7038	0.345794	0.365269	0.324675	1	0.137931		-0.276436	2.24081	1.96454	2.4851	0.321497	0.302658	0.338156	1	-0.29782		-2.29408	2.23188	2.28271	2.20124	0.362069	0.329167	0.38191	1	-0.129779		-0.669667	2.61889	2.91239	2.25912	0.297101	0.355263	0.225806	1	0.720989		-0.774395	2.49662	2.42623	2.54459	0.30719	0.322581	0.296703	1	0.0826498		-1.383	1.70599	1.91118	1.48874	0.318367	0.349206	0.285714	1	0.371234		-1.82634	1.5355	1.16046	1.83414	0.226804	0.255814	0.203704	1	-0.0996976		-2.18667	1.95811	1.62193	2.21457	0.362573	0.297297	0.412371	1	-0.616196		-0.943062	2.04238	1.9437	2.11853	0.319018	0.323944	0.315217	1	-0.01234		-1.16818	4.43075	4.39539	4.46481	0.340681	0.332199	0.348852	1	-0.0757397		5.34243	4.88563	4.70979	5.08101	0.447368	0.35	0.555556	1	-0.708955		1.24378	4.41108	4.43345	4.37926	0.397554	0.385417	0.414815	1	-0.0882375		2.44285	2.4987	2.57558	2.39306	0.267123	0.272189	0.260163	1	0.0688658		-1.94408	2.18451	2.28696	2.09487	0.286111	0.303571	0.270833	1	0.187798		-2.17328	3.76253	3.49078	4.01355	0.31605	0.29415	0.33628	0.00385413	-0.281741		0.091323
2R	RpL19	FBgn0285950	RP	RpL	0.421478	2.99263	0	0	2.02908	1.75233	2.29252	0.374846	0.357775	0.391095	0.0662678	-0.366622		2.16329	4.19352	4.44813	3.94733	0.334182	0.352332	0.316633	1	0.236903		4.51948	1.40227	1.59159	1.22291	0.291892	0.322222	0.263158	1	0.432212		-1.9309	2.12087	3.3853	1.23109	0.179348	0.263158	0.12037	1	1.52842		-2.5753	1.99319	1.85343	2.10375	0.208413	0.203463	0.212329	1	-0.148493		-3.65676	2.13688	1.79042	2.34949	0.21831	0.212963	0.221591	1	-0.233119		-2.28159	2.0101	2.62687	1.41903	0.276596	0.304348	0.25	1	0.703113		-0.468298	1.29644	1.17418	1.41783	0.241259	0.252632	0.229965	1	-0.0421053		-3.98303	1.87427	1.75208	2.01897	0.23494	0.225926	0.245614	1	-0.178704		-2.85667	1.84021	1.82473	1.85169	0.31044	0.303226	0.315789	1	-0.0633981		-0.935309	1.74675	1.48324	2.0325	0.239875	0.221557	0.25974	1	-0.344789		-2.50833	1.78177	1.70022	1.85388	0.263916	0.274029	0.254973	1	0.0217986		-3.40024	1.69933	1.64854	1.72996	0.294671	0.245833	0.324121	1	-0.33301		-1.97084	2.08941	2.43962	1.66012	0.275362	0.328947	0.209677	1	0.770995		-0.80237	1.96709	1.47058	2.30536	0.248366	0.198925	0.282051	1	-0.704473		-2.31924	1.15822	1.25043	1.06058	0.244898	0.269841	0.218487	1	0.336237		-2.68867	1.18884	0.976315	1.35807	0.206186	0.209302	0.203704	1	-0.235743		-2.0437	1.31613	0.922535	1.6164	0.269006	0.182432	0.335052	1	-1.00709		-2.47129	1.53426	1.6434	1.45002	0.282209	0.309859	0.26087	1	0.243953		-1.31509	4.05	4.17621	3.92842	0.337341	0.343091	0.331803	1	0.0935741		8.515	6.34158	5.67937	7.07736	0.473684	0.35	0.611111	1	-0.861047		2.27182	3.90442	3.98691	3.78712	0.351682	0.369792	0.325926	1	0.285237		1.96468	1.88562	2.44505	1.11696	0.215753	0.284024	0.121951	1	1.44177		-2.59001	1.74084	2.06153	1.46024	0.266667	0.297619	0.239583	1	0.485489		-1.98094	3.2363	3.2607	3.21375	0.283014	0.277898	0.28774	1	-0.0425949		-1.32106
2R	RpL22-like	FBgn0034837	RP	RpL	0.00029968	0.00184637	0	0	0	0	0	0	0	0	1	0		-0.0278241	0	0	0	0	0	0	1	0		-0.0211445	0	0	0	0	0	0	1	0		-0.00893001	0	0	0	0	0	0	1	0		-0.00627773	0	0	0	0	0	0	1	0		-0.0106445	0	0	0	0	0	0	1	0		-0.00781235	0	0	0	0	0	0	1	0		-0.00316554	0	0	0	0	0	0	1	0		-0.0111412	0.0101467	0.018715	0	0.00200803	0.0037037	0	1	22.6738		0.0678802	0	0	0	0	0	0	1	0		-0.00885641	0	0	0	0	0	0	1	0		-0.00831084	0	0	0	0	0	0	1	0		-0.0151587	0	0	0	0	0	0	1	0		-0.0117796	0	0	0	0	0	0	1	0		-0.00543249	0	0	0	0	0	0	1	0		-0.00996116	0	0	0	0	0	0	1	0		-0.00725138	0	0	0	0	0	0	1	0		-0.00455143	0	0	0	0	0	0	1	0		-0.00858142	0	0	0	0	0	0	1	0		-0.00590656	0.00680435	0.00586883	0.0077055	0.000835003	0.000680735	0.000983607	1	-0.607011		0.0851779	0	0	0	0	0	0	1	0		-0.00284594	0	0	0	0	0	0	1	0		-0.008389	0	0	0	0	0	0	1	0		-0.00792268	0	0	0	0	0	0	1	0		-0.00880702	0.000836972	0.000431677	0.00121137	0.000173415	0.000180571	0.000166806	1	-0.676012		-0.0220356
2R	RpL23	FBgn0010078	RP	RpL	0.618529	4.27706	0	0	3.26833	2.82361	3.69164	0.522811	0.492415	0.551745	4.00082e-05	-0.435664		3.76214	5.49396	5.29716	5.68425	0.409577	0.4	0.418838	1	-0.144623		3.85593	2.64677	2.39333	2.88687	0.391892	0.377778	0.405263	1	-0.280407		-2.06481	3.68513	4.82965	2.87973	0.282609	0.328947	0.25	1	0.604383		-2.15194	3.49164	3.72715	3.30532	0.347992	0.372294	0.328767	1	0.240578		-1.86227	4.32654	4.75441	4.06399	0.362676	0.416667	0.329545	1	0.47613		-0.353371	2.59036	2.85673	2.33509	0.425532	0.521739	0.333333	1	0.859495		-0.610503	2.68952	2.09433	3.28057	0.398601	0.378947	0.418118	1	-0.501092		-2.36466	3.41441	3.50127	3.31154	0.343373	0.366667	0.315789	1	0.261639		-2.12167	3.26514	3.04104	3.43134	0.497253	0.432258	0.545455	1	-0.409065		0.835152	4.24172	4.44082	4.0258	0.451713	0.461078	0.441558	1	0.120899		1.20429	3.07746	2.78812	3.33331	0.403071	0.384458	0.41953	1	-0.250505		-2.06944	3.20583	3.36502	3.10984	0.454545	0.441667	0.462312	1	0.0239467		-0.0168432	2.91642	2.65539	3.23639	0.311594	0.276316	0.354839	1	-0.444879		-1.90918	4.00617	4.09828	3.94342	0.431373	0.413978	0.443223	1	-0.0699802		0.824595	2.47334	2.49175	2.45384	0.4	0.412698	0.386555	1	0.071041		-1.83746	2.85762	1.44858	3.97964	0.350515	0.255814	0.425926	1	-1.3404		-1.34886	2.54612	2.03506	2.93599	0.423977	0.378378	0.458763	1	-0.587032		-1.59781	2.84121	2.25646	3.29249	0.478528	0.422535	0.521739	1	-0.621028		-0.152683	5.21878	5.3208	5.12051	0.388611	0.390742	0.386557	1	0.0410175		3.72722	7.37577	7.36996	7.38223	0.578947	0.5	0.666667	1	-0.431974		2.35761	5.48173	4.86222	6.36281	0.422018	0.380208	0.481481	1	-0.574908		1.55075	2.8415	3.36319	2.12471	0.277397	0.325444	0.211382	1	0.832399		-3.50971	3.26247	3.25651	3.2677	0.391667	0.410714	0.375	1	0.061103		-1.35654	4.45688	4.38407	4.52414	0.36634	0.351752	0.379817	0.366153	-0.147135		-2.99052
2R	RpL29	FBgn0016726	RP	RpL	0.297222	2.03678	0	0	1.74699	1.39732	2.07984	0.323674	0.282554	0.362816	0.000162536	-0.6103		6.88672	2.47259	2.71358	2.23956	0.228732	0.241451	0.216433	1	0.235506		0.949096	1.18267	1.09316	1.26747	0.191892	0.166667	0.215789	1	-0.318872		-1.63083	1.87018	2.07716	1.72453	0.157609	0.171053	0.148148	1	0.245352		-1.3857	1.88848	2.09196	1.72752	0.202677	0.229437	0.181507	1	0.333674		-0.82449	2.82397	3.40755	2.46586	0.285211	0.342593	0.25	1	0.626155		2.10956	0.66898	0.60975	0.725741	0.148936	0.173913	0.125	1	0.169646		-1.15337	1.33243	0.991645	1.67084	0.229021	0.196491	0.261324	1	-0.660282		-0.677419	1.20924	0.965309	1.49811	0.150602	0.125926	0.179825	1	-0.672241		-3.02241	1.92827	1.83635	1.99644	0.307692	0.283871	0.325359	1	-0.204039		1.97354	1.80052	2.09427	1.48199	0.252336	0.275449	0.227273	1	0.470916		0.457132	1.57166	1.31737	1.79652	0.234165	0.206544	0.25859	1	-0.456716		-0.289993	1.60194	1.24233	1.81878	0.282132	0.208333	0.326633	0.739975	-0.739423		1.4041	1.32218	1.04292	1.6645	0.202899	0.184211	0.225806	1	-0.594113		-0.683883	1.32761	1.03796	1.52496	0.185185	0.150538	0.208791	1	-0.580658		-1.79614	1.21508	0.887414	1.56201	0.22449	0.174603	0.277311	1	-0.905655		-0.618791	1.51042	1.25024	1.71761	0.226804	0.232558	0.222222	1	-0.185232		-0.192139	1.04734	0.786387	1.24642	0.207602	0.175676	0.231959	1	-0.580302		-1.3551	1.67434	1.39425	1.8905	0.288344	0.267606	0.304348	1	-0.376074		0.817511	2.32824	2.36315	2.2946	0.21159	0.216133	0.207213	1	0.0845658		-0.606702	1.95134	2.22996	1.64176	0.210526	0.2	0.222222	1	0.0988932		-0.124725	2.75582	2.78045	2.72079	0.262997	0.229167	0.311111	1	-0.370031		1.35738	1.28724	1.17623	1.43976	0.160959	0.159763	0.162602	1	-0.145918		-1.9785	1.49975	1.39955	1.58742	0.216667	0.214286	0.21875	1	-0.130441		-0.677153	2.17125	2.11169	2.22627	0.208272	0.197364	0.218349	1	-0.157936		-2.62778
2R	RpL31	FBgn0285949	RP	RpL	0.476416	3.34189	0	0	2.32828	1.88049	2.75451	0.395499	0.352086	0.436823	7.87769e-06	-0.589166		1.41027	4.29216	4.28586	4.29825	0.338258	0.339896	0.336673	1	0.0125826		2.7728	1.9909	2.1105	1.8776	0.327027	0.338889	0.315789	1	0.151761		-1.38059	2.71358	2.08995	3.15244	0.233696	0.184211	0.268519	1	-0.765851		-1.8884	2.78546	2.7976	2.77585	0.279159	0.277056	0.280822	1	-0.0137592		-1.70045	2.87326	2.89346	2.86087	0.274648	0.296296	0.261364	1	0.178259		-1.06374	1.47064	1.46576	1.47531	0.297872	0.26087	0.333333	1	-0.276839		-0.972301	2.086	1.75091	2.41876	0.31993	0.284211	0.355401	1	-0.545598		-1.77404	2.81262	2.62289	3.03731	0.305221	0.285185	0.328947	1	-0.291891		-0.872493	2.60173	2.4208	2.73592	0.417582	0.367742	0.454545	1	-0.403681		1.32419	3.25807	2.51895	4.05959	0.376947	0.353293	0.402597	1	-0.572304		1.1756	2.37964	2.43277	2.33266	0.326296	0.337423	0.316456	1	0.105001		-1.47886	2.41859	2.05662	2.63687	0.373041	0.308333	0.41206	1	-0.493561		0.223737	1.8504	2.23913	1.37389	0.23913	0.276316	0.193548	1	0.702714		-2.04602	2.49734	2.21919	2.68685	0.30719	0.274194	0.32967	1	-0.331216		-1.14711	1.92566	1.86862	1.98606	0.342857	0.357143	0.327731	1	0.100453		-1.01384	1.50352	1.28291	1.67918	0.195876	0.162791	0.222222	1	-0.461109		-2.39114	1.79985	1.37864	2.12118	0.307018	0.263514	0.340206	1	-0.60226		-2.03201	2.2162	2.21466	2.21739	0.368098	0.422535	0.326087	1	0.310622		-0.185445	4.10065	4.32255	3.88691	0.323814	0.326753	0.320984	1	0.0769261		3.05898	5.48929	5.32165	5.67555	0.342105	0.25	0.444444	1	-0.664377		0.463355	3.85345	3.93809	3.73308	0.321101	0.3125	0.333333	1	-0.0534149		0.165593	2.29699	3.06472	1.24214	0.246575	0.307692	0.162602	1	1.33126		-2.45544	2.32111	2.11443	2.50196	0.316667	0.291667	0.338542	1	-0.298568		-1.15508	3.61327	3.52588	3.69398	0.308159	0.29415	0.321101	0.481227	-0.158763		-0.590311
2R	RpL38	FBgn0040007	RP	RpL	0.413552	2.87859	0	0	2.15316	1.71103	2.57402	0.377928	0.331858	0.421781	7.40987e-07	-0.664815		3.20419	3.40796	3.47398	3.34412	0.2919	0.300518	0.283567	1	0.105949		0.919042	1.54513	1.58462	1.50772	0.27027	0.25	0.289474	1	-0.164818		-2.04192	3.29161	3.62776	3.05506	0.26087	0.276316	0.25	1	0.230927		-0.276847	2.56232	2.22	2.83312	0.248566	0.229437	0.263699	1	-0.313051		-1.55319	2.03676	1.9941	2.06294	0.211268	0.222222	0.204545	1	0.0413459		-2.38259	2.32495	2.37422	2.27774	0.404255	0.391304	0.416667	1	-0.086375		0.620227	1.91907	1.59802	2.23787	0.302448	0.284211	0.320557	1	-0.408353		-1.12793	2.17763	1.80837	2.61491	0.236948	0.203704	0.276316	1	-0.640657		-2.32318	2.32099	2.44406	2.22972	0.362637	0.335484	0.382775	1	-0.124972		0.880958	3.08659	3.01403	3.16527	0.386293	0.401198	0.37013	1	0.0425054		2.24151	2.01645	1.93304	2.09021	0.28119	0.274029	0.287523	1	-0.122266		-2.04763	2.18154	1.84815	2.38258	0.34326	0.266667	0.389447	0.754973	-0.625616		0.472497	1.88901	1.47891	2.39171	0.246377	0.223684	0.274194	1	-0.533049		-1.25643	2.58544	2.01797	2.97206	0.30719	0.258065	0.340659	1	-0.617815		0.17218	1.93001	1.68716	2.18714	0.330612	0.325397	0.336134	1	-0.220146		-0.268856	1.46691	0.8877	1.92813	0.268041	0.209302	0.314815	1	-1.03446		-1.10692	1.80051	1.81515	1.78935	0.318713	0.310811	0.324742	1	-0.0262853		-0.665574	1.59589	1.62661	1.57218	0.282209	0.309859	0.26087	1	0.177004		-1.11443	3.59108	3.79904	3.39076	0.301937	0.307012	0.297049	1	0.10841		3.5443	5.48371	5.10167	5.90819	0.526316	0.4	0.666667	1	-0.851211		2.50575	3.79818	3.72434	3.90319	0.345566	0.338542	0.355556	1	-0.108509		1.82173	1.96732	2.05235	1.85048	0.229452	0.248521	0.203252	1	0.297446		-2.05405	1.75429	1.33166	2.1241	0.252778	0.238095	0.265625	1	-0.456924		-2.10949	3.03138	2.84811	3.20069	0.276598	0.255146	0.296414	0.0120939	-0.26946		-2.25108
2R	RpL39	FBgn0023170	RP	RpL	0.364375	2.60074	0	0	1.60815	1.43779	1.7703	0.314427	0.295196	0.332732	0.319909	-0.311064		0.632664	3.5494	3.76448	3.34143	0.299032	0.31399	0.284569	1	0.19797		3.90769	1.05039	0.860406	1.23038	0.2	0.188889	0.210526	1	-0.344519		-3.09367	1.98886	2.54234	1.59938	0.168478	0.184211	0.157407	1	0.382223		-2.05758	1.51606	1.43536	1.5799	0.16826	0.168831	0.167808	1	-0.0937612		-3.98482	2.04868	2.40055	1.83275	0.204225	0.222222	0.193182	1	0.317274		-1.60229	1.83603	1.92086	1.75475	0.234043	0.347826	0.125	1	1.24367		-0.572677	1.3491	1.24537	1.45212	0.216783	0.217544	0.216028	1	-0.114222		-2.95958	1.87961	2.07014	1.654	0.23494	0.262963	0.201754	1	0.443868		-1.4773	1.89862	2.04634	1.78906	0.324176	0.290323	0.349282	1	-0.0900636		0.73257	1.65923	1.70833	1.60599	0.252336	0.269461	0.233766	1	0.15188		-1.124	1.59528	1.46657	1.70911	0.237044	0.229039	0.244123	1	-0.192043		-2.69436	1.66442	1.83982	1.55865	0.282132	0.275	0.286432	1	0.0649198		-0.668183	1.63422	1.66278	1.59921	0.246377	0.263158	0.225806	1	0.18828		-0.761409	1.51707	1.63427	1.43722	0.196078	0.182796	0.205128	1	-0.0166738		-2.92374	1.20858	1.51566	0.883437	0.261224	0.293651	0.226891	1	0.65086		-1.2385	1.23008	1.36657	1.1214	0.216495	0.27907	0.166667	1	0.651177		-1.25286	1.18251	0.91386	1.38746	0.245614	0.195946	0.283505	1	-0.705317		-1.82865	1.48334	1.81368	1.22841	0.294479	0.352113	0.25	1	0.683453		-0.263159	3.51666	3.7094	3.331	0.292752	0.297481	0.288197	1	0.104057		6.54529	3.15724	3.79005	2.45412	0.342105	0.3	0.388889	1	0.0197068		0.751385	4.20814	4.42881	3.89428	0.330275	0.338542	0.318519	1	0.200047		2.5069	1.26772	1.50862	0.936735	0.150685	0.177515	0.113821	1	0.768799		-3.47247	1.62718	0.990932	2.1839	0.222222	0.160714	0.276042	1	-1.05355		-1.95132	2.82291	2.82911	2.81718	0.254314	0.251715	0.256714	1	-0.0124899		-0.588506
2R	RpL41	FBgn0066084	RP	RpL	0.352656	2.55413	0	0	1.10981	1.07494	1.143	0.225031	0.207965	0.241276	1	-0.192363		-7.2986	3.07772	3.4273	2.7397	0.282221	0.308808	0.256513	1	0.413195		2.44211	1.04601	1.00547	1.08442	0.202703	0.177778	0.226316	1	-0.295169		-2.93309	1.42968	1.2159	1.58012	0.13587	0.118421	0.148148	1	-0.401978		-2.80795	1.96458	1.99718	1.93879	0.212237	0.233766	0.195205	1	0.249996		-1.98979	2.31985	3.30059	1.71803	0.204225	0.259259	0.170455	1	0.916761		-1.35523	1.76171	2.26102	1.2832	0.297872	0.391304	0.208333	1	1.08491		0.0539489	1.41272	1.12763	1.69583	0.234266	0.224561	0.243902	1	-0.3584		-2.26486	1.78114	1.74912	1.81906	0.226908	0.233333	0.219298	1	0.0434712		-1.69974	1.81417	1.81115	1.8164	0.337912	0.316129	0.354067	1	-0.137		1.05179	2.00465	2.31719	1.66574	0.286604	0.317365	0.253247	1	0.48683		0.118792	1.57846	1.69684	1.47377	0.232246	0.239264	0.22604	1	0.126903		-2.75619	1.57239	2.006	1.31092	0.261755	0.295833	0.241206	1	0.53012		-1.32176	1.38934	1.66517	1.05122	0.231884	0.289474	0.16129	1	0.949113		-1.08992	1.48363	1.87279	1.21849	0.198257	0.241935	0.168498	1	0.696705		-2.75631	1.6175	1.55101	1.6879	0.326531	0.325397	0.327731	1	-0.0859151		0.445342	1.43793	1.16306	1.65681	0.247423	0.255814	0.240741	1	-0.202308		-0.719565	1.04842	1.17426	0.952418	0.230994	0.256757	0.21134	1	0.329924		-2.23883	1.41421	1.30082	1.50173	0.263804	0.28169	0.25	1	0.0673044		-0.765792	3.71715	3.92973	3.51238	0.313126	0.316201	0.310164	1	0.109607		10.0172	4.6607	5.98889	3.18495	0.394737	0.45	0.333333	1	1.05621		1.69975	3.48456	3.73338	3.13067	0.308869	0.348958	0.251852	1	0.566226		1.63944	1.73015	1.95066	1.42718	0.205479	0.230769	0.170732	1	0.547358		-1.80964	1.57389	1.54954	1.5952	0.211111	0.214286	0.208333	1	0.00164072		-2.0909	2.80531	2.82721	2.78508	0.258909	0.254605	0.262886	1	-0.0406219		1.16565
2R	RpLP0-like	FBgn0033485	RP	RpL	0.00982287	0.069354	0	0	0.0283979	0.0227214	0.0338011	0.00678175	0.00505689	0.00842359	1	-0.691863		-0.251043	0.048916	0.0447846	0.0529107	0.00611309	0.00621762	0.00601202	1	-0.123458		-0.241106	0.0361334	0.0742742	0	0.00540541	0.0111111	0	1	24.4479		-0.125563	0	0	0	0	0	0	1	0		-0.215797	0.0201084	0.0304431	0.0119326	0.00382409	0.004329	0.00342466	1	0.814344		-0.213406	0	0	0	0	0	0	1	0		-0.268549	0.0720996	0	0.141195	0.0212766	0	0.0416667	1	-25.9217		0.142475	0.0920027	0.126529	0.0577169	0.0174825	0.0210526	0.0139373	1	0.802689		0.34633	0.0462858	0.0484782	0.0436894	0.00803213	0.00740741	0.00877193	1	-0.0569119		-0.0441259	0.0874938	0.0720115	0.0989759	0.021978	0.0129032	0.0287081	1	-0.837767		0.422754	0.0340374	0.0654253	0	0.00623053	0.011976	0	1	24.4298		-0.0915843	0.0387392	0.0257675	0.0502097	0.00767754	0.00613497	0.00904159	1	-0.753942		-0.0852602	0.0471344	0.042478	0.0499423	0.0109718	0.00833333	0.0125628	1	-0.4276		0.0782756	0.0668485	0	0.148792	0.00724638	0	0.016129	1	-25.1874		-0.0383522	0.0923604	0.140919	0.0592762	0.0130719	0.016129	0.010989	1	0.784555		0.146328	0.0617179	0.0434163	0.081096	0.0122449	0.00793651	0.0168067	1	-0.996302		0.0832466	0	0	0	0	0	0	1	0		-0.156455	0.0552529	0.0516092	0.0580326	0.0146199	0.0135135	0.0154639	1	-0.14301		0.173617	0.0783482	0	0.138813	0.0184049	0	0.0326087	1	-25.6986		0.203346	0.116552	0.156579	0.0779944	0.0125251	0.0159973	0.00918033	1	0.870408		0.507194	0	0	0	0	0	0	1	0		-0.0978292	0.114241	0.172767	0.0310045	0.0214067	0.0260417	0.0148148	1	1.55777		0.383505	0	0	0	0	0	0	1	0		-0.272342	0.0453875	0.0455268	0.0452657	0.0111111	0.0119048	0.0104167	1	0.099105		0.0629396	0.0718387	0.0637716	0.0792908	0.00806382	0.00668111	0.00934112	1	-0.421016		-0.255298
2R	RpLP2	FBgn0003274	RP	RpL	0.448681	3.17353	0	0	1.75576	1.57075	1.93186	0.328915	0.313527	0.343562	0.445398	-0.296172		-3.40358	4.19231	4.39079	4.0004	0.339277	0.345078	0.333667	1	0.12007		3.72617	1.19793	0.994381	1.39077	0.22973	0.2	0.257895	1	-0.495729		-3.93449	2.57598	1.95374	3.01386	0.228261	0.184211	0.259259	1	-0.72147		-1.57156	2.24909	2.31489	2.19702	0.216061	0.220779	0.212329	1	0.0968487		-3.58411	1.90769	1.24836	2.31227	0.207746	0.166667	0.232955	1	-0.785017		-3.0097	1.27464	0.716185	1.80983	0.212766	0.173913	0.25	1	-1.04301		-1.46317	1.96001	1.74202	2.17649	0.33042	0.308772	0.351916	1	-0.357654		-0.957286	2.63828	2.30427	3.03382	0.291165	0.259259	0.328947	1	-0.497761		-0.755418	2.85446	2.62148	3.02725	0.434066	0.380645	0.473684	1	-0.424909		2.62061	3.34789	3.02337	3.6998	0.401869	0.377246	0.428571	1	-0.352899		2.31204	2.19118	2.23108	2.1559	0.319578	0.343558	0.298373	1	0.178308		-1.1175	2.37983	2.02463	2.59403	0.373041	0.291667	0.422111	0.666648	-0.613099		0.93659	2.60761	2.25994	3.03379	0.326087	0.315789	0.33871	1	-0.267287		-0.0450099	2.48419	1.8855	2.89209	0.28976	0.247312	0.318681	1	-0.607993		-1.00434	1.77944	1.61874	1.94959	0.314286	0.301587	0.327731	1	-0.210703		-1.14345	1.18863	1.37477	1.04041	0.226804	0.27907	0.185185	1	0.655692		-2.07096	1.75082	1.39815	2.01987	0.327485	0.263514	0.376289	1	-0.628346		-1.13375	1.74397	2.05515	1.50381	0.325153	0.366197	0.293478	1	0.426147		-0.854019	4.2455	4.59919	3.90479	0.329659	0.344112	0.315738	0.388917	0.235567		6.4117	6.69785	5.29451	8.25711	0.526316	0.4	0.666667	1	-1.25891		2.69107	4.92064	4.9069	4.94019	0.388379	0.40625	0.362963	1	0.136121		3.03447	2.95221	2.86788	3.06809	0.267123	0.248521	0.292683	1	-0.234767		-1.02802	1.8077	1.66005	1.93689	0.252778	0.25	0.255208	1	-0.122023		-2.55715	3.34726	3.45051	3.25187	0.291251	0.291802	0.290742	1	0.0461264		-1.60599
2R	RpS11	FBgn0033699	RP	RpS	0.579992	4.01853	0	0	3.05439	2.58062	3.50535	0.477189	0.445006	0.507822	6.79887e-06	-0.501289		3.33702	4.70329	4.8419	4.56925	0.368314	0.364767	0.371743	1	-0.00347832		1.73968	1.98425	1.69051	2.26253	0.321622	0.311111	0.331579	1	-0.32829		-3.34736	4.08122	4.95082	3.46928	0.288043	0.276316	0.296296	1	-0.0260054		-1.50422	3.59555	3.92982	3.33112	0.328872	0.363636	0.30137	1	0.361549		-1.18685	4.01951	3.94765	4.0636	0.334507	0.314815	0.346591	1	-0.200861		-0.524479	2.52171	2.53485	2.50911	0.361702	0.391304	0.333333	1	0.229484		-0.606151	2.78534	2.29093	3.27631	0.375874	0.340351	0.41115	1	-0.518574		-1.52183	3.39592	3.22073	3.60338	0.343373	0.333333	0.355263	1	-0.174864		-1.12121	3.2785	3.2608	3.29162	0.447802	0.425806	0.464115	1	-0.112659		0.811241	4.1314	4.24572	4.00743	0.464174	0.473054	0.454545	1	0.0233602		2.23007	3.06784	2.75959	3.34041	0.397313	0.378323	0.414105	1	-0.292991		-0.569026	3.17873	2.67907	3.48002	0.438871	0.341667	0.497487	0.220622	-0.706494		0.65392	2.51869	2.44655	2.60712	0.333333	0.355263	0.306452	1	0.184871		-1.41753	4.03927	3.76575	4.22563	0.407407	0.370968	0.432234	1	-0.28008		1.14191	2.23766	2.36103	2.10704	0.371429	0.380952	0.361345	1	0.135604		-1.69052	1.64196	1.63276	1.64928	0.309278	0.302326	0.314815	1	-0.10122		-2.11412	2.39927	2.16956	2.5745	0.377193	0.364865	0.386598	1	-0.239564		-1.61465	2.83944	2.23459	3.30622	0.404908	0.366197	0.434783	1	-0.554806		-0.352093	4.77842	5.12969	4.44004	0.358049	0.366576	0.349836	1	0.154633		2.07987	5.84802	5.86255	5.83188	0.421053	0.3	0.555556	1	-0.904242		0.709032	5.08789	4.1888	6.3666	0.412844	0.359375	0.488889	1	-0.848396		1.77216	2.77506	3.24439	2.1302	0.267123	0.337278	0.170732	1	1.11413		-3.20878	2.693	2.68404	2.70085	0.352778	0.357143	0.348958	1	0.0312605		-1.66084	4.28493	4.0849	4.4697	0.345357	0.32593	0.363303	0.0257098	-0.223956		-1.69784
2R	RpS15	FBgn0034138	RP	RpS	0.674783	4.75818	0	0	3.37746	2.72399	3.99948	0.507707	0.461441	0.551745	3.56437e-10	-0.634016		0.469316	6.59882	6.32463	6.86394	0.439633	0.431088	0.447896	1	-0.148072		5.66185	2.625	2.24151	2.98831	0.391892	0.372222	0.410526	1	-0.405593		-3.01186	3.26814	3.71924	2.95069	0.282609	0.315789	0.259259	1	0.419076		-2.82755	3.29184	2.97933	3.53906	0.307839	0.298701	0.315068	1	-0.224746		-4.30089	4.38444	4.15334	4.52625	0.376761	0.351852	0.392045	1	-0.22262		-0.500344	2.60054	1.85646	3.31362	0.404255	0.347826	0.458333	1	-0.839814		-0.956322	2.94307	2.56189	3.3216	0.440559	0.421053	0.45993	1	-0.336618		-2.01338	2.958	2.73335	3.22402	0.329317	0.307407	0.355263	1	-0.328949		-3.96189	3.80371	3.78357	3.81864	0.554945	0.529032	0.574163	1	-0.109445		1.81299	3.55346	3.30961	3.8179	0.439252	0.449102	0.428571	1	-0.0255576		-0.660392	3.18913	2.97086	3.38215	0.417466	0.413088	0.421338	1	-0.123359		-2.67208	3.10232	2.59962	3.40545	0.448276	0.354167	0.505025	0.179006	-0.692112		-1.56047	2.67049	2.51129	2.86565	0.318841	0.302632	0.33871	1	-0.26008		-2.50718	3.49941	2.92238	3.89256	0.392157	0.33871	0.428571	1	-0.518348		-1.65259	2.43329	2.33455	2.53784	0.404082	0.396825	0.411765	1	-0.0908662		-2.57781	2.43345	1.61718	3.08345	0.319588	0.302326	0.333333	1	-0.619802		-2.26442	2.56693	2.31711	2.75752	0.418129	0.371622	0.453608	1	-0.400632		-2.52969	2.96133	3.04616	2.89587	0.441718	0.450704	0.434783	1	0.0900572		-1.02147	6.06188	5.92121	6.19739	0.420842	0.409462	0.431803	1	-0.120822		6.61485	6.40028	8.88065	3.64432	0.526316	0.45	0.611111	1	0.246605		1.06565	6.05382	5.12109	7.38038	0.443425	0.375	0.540741	1	-0.841386		1.65876	2.824	2.71306	2.97643	0.277397	0.313609	0.227642	1	0.360951		-4.28722	3.03701	2.75207	3.28634	0.383333	0.357143	0.40625	1	-0.288291		-2.4005	5.09276	4.75109	5.40837	0.392873	0.361683	0.421685	2.71161e-06	-0.340522		-0.151242
2R	RpS15Ab	FBgn0033555	RP	RpS	0.0135522	0.100902	0	0	0.0433436	0.0324566	0.0537065	0.0095561	0.00821745	0.0108303	1	-0.577624		-0.319181	0.20955	0.236494	0.183498	0.0239429	0.0259067	0.0220441	1	0.35834		0.906484	0.0503738	0.0667665	0.0348438	0.0108108	0.0111111	0.0105263	1	0.480315		-0.0605008	0	0	0	0	0	0	1	0		-0.295838	0.0326482	0.00862352	0.051654	0.00382409	0.004329	0.00342466	1	-1.0071		-0.34891	0.11208	0.116322	0.109476	0.00704225	0.00925926	0.00568182	1	0.502917		-0.159465	0	0	0	0	0	0	1	0		-0.149176	0.0417425	0.0524765	0.0310833	0.00874126	0.0105263	0.00696864	1	0.697865		-0.161407	0.0406257	0.0219284	0.0627673	0.00803213	0.0037037	0.0131579	1	-1.67516		-0.177731	0.0551544	0.0272795	0.0758271	0.00549451	0.00645161	0.00478469	1	-0.342634		-0.23426	0	0	0	0	0	0	1	0		-0.391649	0.0457243	0.0249919	0.0640572	0.00863724	0.00613497	0.0108499	1	-1.03083		-0.224952	0.0471516	0	0.0755847	0.00940439	0	0.0150754	1	-24.6601		-0.141342	0.0700209	0.053056	0.0908166	0.0144928	0.0131579	0.016129	1	-0.527806		0.0379388	0.0242611	0	0.0407907	0.00217865	0	0.003663	1	-23.1309		-0.387408	0.0299253	0.0299944	0.0298521	0.00816327	0.00793651	0.00840336	1	-0.0371253		-0.121368	0.0985591	0	0.177041	0.0206186	0	0.037037	1	-25.9819		0.13581	0.0202036	0	0.0356166	0.00584795	0	0.0103093	1	-23.8712		-0.217622	0.0513211	0	0.0909275	0.0122699	0	0.0217391	1	-25.0104		-0.00804905	0.135324	0.121101	0.149023	0.0156981	0.0139551	0.017377	1	-0.372007		0.472788	0.21535	0.409165	0	0.0263158	0.05	0	1	26.805		0.147783	0.145364	0.213862	0.0479444	0.0183486	0.0260417	0.00740741	1	1.96612		0.183205	0.0577678	0	0.13714	0.00684932	0	0.0162602	1	-25.1475		-0.168995	0.0886634	0.131665	0.0510371	0.0111111	0.0178571	0.00520833	1	1.39138		-0.0480594	0.112815	0.0937578	0.13042	0.012746	0.0108342	0.0145121	1	-0.440769		0.0503171
2R	RpS16	FBgn0034743	RP	RpS	0.441556	3.14576	0	0	1.87653	1.52606	2.21012	0.354192	0.310999	0.395307	4.15518e-05	-0.589299		-0.810713	4.35676	4.48507	4.2327	0.33622	0.328497	0.343687	1	-0.0424244		4.11514	1.3509	1.16448	1.52751	0.254054	0.238889	0.268421	1	-0.286352		-3.08986	2.09165	2.89966	1.52305	0.179348	0.223684	0.148148	1	0.854558		-2.77172	2.09947	2.09983	2.09918	0.221797	0.233766	0.212329	1	0.135802		-3.40306	2.57946	2.8902	2.38879	0.25	0.268519	0.238636	1	0.298377		-1.41267	1.24037	0.496571	1.95317	0.276596	0.130435	0.416667	1	-2.18056		-0.997659	1.81614	1.74491	1.88688	0.304196	0.312281	0.296167	1	0.00943834		-1.74244	2.67837	2.2477	3.18838	0.287149	0.266667	0.311404	1	-0.447424		-0.774684	1.81709	1.581	1.99218	0.332418	0.277419	0.373206	1	-0.517674		-0.781195	2.4704	2.66181	2.26282	0.342679	0.377246	0.305195	1	0.39617		0.210033	2.15927	2.08644	2.22367	0.307102	0.304703	0.309222	1	-0.0724784		-1.47069	2.12227	2.26587	2.03569	0.34953	0.320833	0.366834	1	-0.0888168		-0.0539893	1.66837	1.9093	1.37305	0.23913	0.25	0.225806	1	0.319076		-1.81033	2.18481	2.02668	2.29256	0.27451	0.231183	0.304029	1	-0.414576		-1.69486	1.3834	1.1499	1.63063	0.277551	0.253968	0.302521	1	-0.446347		-2.06955	1.17453	0.902752	1.39095	0.216495	0.209302	0.222222	1	-0.344664		-2.12413	1.45129	1.29625	1.56957	0.292398	0.236486	0.335052	1	-0.50569		-2.0848	1.59111	1.94477	1.31819	0.325153	0.394366	0.271739	1	0.722406		-0.825827	4.32816	4.36426	4.29339	0.333166	0.330157	0.336066	1	-0.0113336		7.38842	4.38723	3.79949	5.04027	0.394737	0.3	0.5	1	-0.850164		1.25702	4.33058	4.11562	4.63631	0.336391	0.3125	0.37037	1	-0.322619		1.44222	2.68236	2.68356	2.68071	0.273973	0.260355	0.292683	1	-0.173286		-0.878522	1.56932	1.27991	1.82255	0.233333	0.208333	0.255208	1	-0.474208		-3.18426	3.32431	3.31668	3.33136	0.290644	0.283315	0.297415	1	-0.0714055		-1.44701
2R	RpS18	FBgn0010411	RP	RpS	0.764004	5.32316	0	1	3.98405	3.29049	4.64421	0.576757	0.534134	0.617329	5.53886e-12	-0.595376		2.03272	6.8046	6.40745	7.18861	0.443199	0.431088	0.45491	1	-0.177364		2.93208	2.91258	2.65084	3.16055	0.424324	0.4	0.447368	1	-0.299519		-3.55929	3.92424	3.86867	3.96335	0.320652	0.342105	0.305556	1	0.0608008		-2.72296	3.55269	3.18992	3.83967	0.332696	0.34632	0.321918	1	-0.0173055		-4.81915	4.8047	4.58386	4.94021	0.387324	0.37037	0.397727	1	-0.145791		-1.15659	2.57219	2.31051	2.82297	0.425532	0.434783	0.416667	1	-0.082361		-1.44078	3.23388	2.20535	4.25525	0.452797	0.364912	0.54007	0.000272645	-1.12149	Male	-3.2397	3.86328	4.09689	3.58665	0.381526	0.407407	0.350877	1	0.276095		-3.24235	4.49749	4.28333	4.65631	0.607143	0.509677	0.679426	1	-0.50131		2.03263	4.69967	4.42972	4.9924	0.52648	0.532934	0.519481	1	-0.0842939		0.99357	3.71994	3.70043	3.73719	0.443378	0.447853	0.439421	1	0.0126154		-3.20181	3.43944	3.20101	3.58321	0.484326	0.420833	0.522613	1	-0.377198		-2.17601	3.25498	3.22106	3.29656	0.376812	0.381579	0.370968	1	-0.00772056		-2.18783	4.05082	4.23599	3.92465	0.437908	0.430108	0.443223	1	-0.00206628		-1.73845	3.06712	2.70239	3.45331	0.457143	0.428571	0.487395	1	-0.391657		-2.31502	2.9609	2.54238	3.29418	0.42268	0.418605	0.425926	1	-0.283718		-1.66499	3.25349	3.02116	3.43074	0.464912	0.439189	0.484536	1	-0.234225		-2.34592	2.84403	2.59541	3.0359	0.460123	0.43662	0.478261	1	-0.290295		-2.10552	6.43951	6.46746	6.41259	0.434202	0.435671	0.432787	1	0.0247693		3.70705	8.83476	9.92581	7.62248	0.526316	0.5	0.555556	1	0.144438		1.59265	7.10768	6.62641	7.79215	0.501529	0.489583	0.518519	1	-0.173784		2.55638	3.48295	3.95856	2.82948	0.311644	0.331361	0.284553	1	0.414663		-3.92014	3.19371	2.73965	3.59102	0.377778	0.357143	0.395833	1	-0.339708		-3.86225	5.8216	5.52003	6.10018	0.438741	0.413687	0.461885	0.000296144	-0.264777		3.18746
2R	RpS23	FBgn0033912	RP	RpS	0.504221	3.56216	0	0	2.2234	1.99733	2.4386	0.390567	0.376106	0.404332	0.373942	-0.267575		-1.37215	4.48512	4.53072	4.44104	0.359144	0.362694	0.355711	1	0.0442164		3.29511	1.76218	1.84236	1.68622	0.310811	0.327778	0.294737	1	0.177046		-2.65845	2.45237	2.56429	2.37361	0.201087	0.171053	0.222222	1	-0.352895		-2.9277	2.24228	2.32997	2.1729	0.244742	0.264069	0.229452	1	0.207582		-4.01053	2.36166	3.12724	1.89187	0.232394	0.314815	0.181818	1	0.96678		-3.07691	2.30557	2.29097	2.31956	0.361702	0.391304	0.333333	1	0.179063		-0.273289	2.10446	1.8842	2.32319	0.337413	0.333333	0.341463	1	-0.229787		-2.1043	2.40742	2.35095	2.47429	0.261044	0.262963	0.258772	1	-0.00140537		-3.23864	2.69794	2.98734	2.48331	0.417582	0.406452	0.425837	1	0.100947		0.754164	3.18659	3.35536	3.00357	0.411215	0.443114	0.376623	1	0.260098		1.24283	2.17083	2.2828	2.07181	0.316699	0.341513	0.294756	1	0.25569		-3.27482	2.66771	2.43467	2.80825	0.418495	0.329167	0.472362	0.704646	-0.565706		1.08176	2.79178	2.19934	3.51799	0.333333	0.328947	0.33871	1	-0.366073		-0.441847	2.91428	3.29438	2.65531	0.32244	0.327957	0.318681	1	0.177533		-1.0325	1.86974	1.69388	2.05594	0.318367	0.301587	0.336134	1	-0.30973		-1.91001	1.67568	1.38226	1.90934	0.278351	0.27907	0.277778	1	-0.220708		-1.73691	1.71622	1.84091	1.62109	0.307018	0.324324	0.293814	1	0.294222		-2.80429	1.91049	2.21233	1.67755	0.374233	0.43662	0.326087	1	0.562707		-0.780975	4.817	5.20267	4.44549	0.368236	0.384956	0.352131	0.193216	0.246903		8.24343	7.79057	10.4947	4.78598	0.578947	0.6	0.555556	1	0.914787		3.1266	4.02677	3.24172	5.14329	0.357798	0.328125	0.4	1	-0.568252		0.756277	1.96754	2.14596	1.72239	0.219178	0.230769	0.203252	1	0.275468		-3.63039	1.91687	1.89203	1.93861	0.275	0.25	0.296875	1	-0.175753		-3.13778	3.86466	3.87125	3.85857	0.325501	0.314735	0.335446	1	-0.10137		-0.211843
2R	RpS24	FBgn0261596	RP	RpS	0.294392	2.06545	0	0	1.40688	1.13257	1.66798	0.271887	0.226928	0.314681	0.000226209	-0.646785		1.68623	2.54175	2.42872	2.65103	0.228732	0.223834	0.233467	1	-0.100989		0.970553	0.90986	0.716956	1.09261	0.189189	0.155556	0.221053	1	-0.645184		-1.99432	2.49306	2.78054	2.29076	0.195652	0.210526	0.185185	1	0.260587		-0.349314	1.42879	1.3749	1.47142	0.156788	0.147186	0.164384	1	-0.133355		-2.70964	2.54045	2.09113	2.81617	0.239437	0.203704	0.261364	1	-0.522492		0.718471	1.62105	1.38597	1.84634	0.297872	0.304348	0.291667	1	-0.178701		0.512582	1.11287	0.885997	1.33817	0.211538	0.189474	0.233449	1	-0.519598		-1.57334	1.95249	1.82046	2.10883	0.2249	0.218519	0.232456	1	-0.200106		-0.0490201	2.03982	1.96712	2.09375	0.348901	0.309677	0.37799	1	-0.323192		3.11236	2.10466	2.01895	2.19761	0.264798	0.251497	0.279221	1	-0.197812		0.910371	1.64871	1.47243	1.80459	0.252399	0.239264	0.264014	1	-0.258254		0.572436	1.53059	1.40787	1.60459	0.269592	0.208333	0.306533	1	-0.510241		0.791927	1.20891	1.3694	1.01218	0.181159	0.197368	0.16129	1	0.396596		-1.12455	1.62345	1.40429	1.77276	0.215686	0.209677	0.21978	1	-0.206038		-0.663695	1.30631	1.48034	1.12204	0.228571	0.230159	0.226891	1	0.205159		-0.519395	1.10545	0.986314	1.20032	0.206186	0.209302	0.203704	1	-0.112285		-0.686585	1.29018	1.21039	1.35105	0.236842	0.189189	0.273196	1	-0.456682		-0.457434	1.38431	1.10184	1.60231	0.226994	0.225352	0.228261	1	-0.296028		-0.363734	2.52494	2.66504	2.38998	0.226119	0.233492	0.219016	1	0.154558		1.43185	2.47004	2.78002	2.12562	0.236842	0.25	0.222222	1	0.478998		0.201172	2.66608	2.40264	3.04075	0.272171	0.234375	0.325926	1	-0.564862		1.53864	1.63146	1.61931	1.64815	0.178082	0.183432	0.170732	1	0.0522057		-1.37798	1.20983	1.06969	1.33245	0.172222	0.160714	0.182292	1	-0.24441		-2.0861	2.20336	2.03917	2.35503	0.213735	0.196822	0.229358	0.0901471	-0.276157		-1.52452
2R	eEF1alpha1	FBgn0284245	translation	eEFs	0.586318	4.16586	0	0	1.72909	1.78764	1.67336	0.356658	0.381795	0.332732	0.609416	0.19574		-9.89115	6.08708	6.5472	5.64216	0.438105	0.46114	0.415832	1	0.288242		7.814	1.70842	1.68363	1.73191	0.327027	0.355556	0.3	1	0.132807		-3.74977	2.83281	4.06459	1.96601	0.222826	0.276316	0.185185	1	0.808825		-3.2973	2.01183	2.27913	1.80036	0.208413	0.229437	0.191781	1	0.323863		-6.79061	2.76784	3.04855	2.59559	0.271127	0.296296	0.255682	1	0.282293		-2.95981	2.15572	2.20897	2.10468	0.297872	0.347826	0.25	1	0.422839		-1.24856	2.11027	2.1426	2.07816	0.344406	0.382456	0.30662	1	0.257324		-3.54149	2.45991	2.60526	2.28779	0.289157	0.303704	0.27193	1	0.220434		-3.80644	1.89851	2.19566	1.67813	0.326923	0.36129	0.301435	1	0.413994		-3.449	2.22218	2.74744	1.65258	0.29595	0.353293	0.233766	1	0.864534		-3.31765	2.03838	2.51038	1.62101	0.306142	0.378323	0.242315	0.0507679	0.81959		-6.1235	2.05592	2.17837	1.98208	0.332288	0.3	0.351759	1	-0.10107		-4.20443	1.98904	2.32786	1.57372	0.282609	0.315789	0.241935	1	0.600658		-2.48424	1.758	2.1802	1.47034	0.233115	0.284946	0.197802	1	0.687186		-6.00345	1.96223	2.40563	1.49276	0.346939	0.404762	0.285714	1	0.692208		-2.56005	1.94633	2.13078	1.79945	0.298969	0.348837	0.259259	1	0.445149		-1.98137	1.92552	1.91946	1.93014	0.356725	0.351351	0.360825	1	0.0127517		-2.8053	1.60991	1.88293	1.39921	0.300613	0.366197	0.25	1	0.648605		-2.91147	6.84888	7.55643	6.16732	0.469105	0.493533	0.445574	0.0010692	0.328648		21.1415	12.2257	14.7609	9.40883	0.605263	0.6	0.611111	1	0.344976		3.19837	6.66487	6.35572	7.10454	0.495413	0.489583	0.503704	1	-0.123379		4.64397	2.43312	2.48499	2.36186	0.256849	0.266272	0.243902	1	0.102887		-3.53499	1.58057	1.24271	1.8762	0.247222	0.22619	0.265625	1	-0.493437		-5.34664	4.29887	4.59943	4.02122	0.359317	0.374142	0.345621	0.0630789	0.204676		0.194498
2R	eEF1beta	FBgn0028737	translation	eEFs	0.114376	0.77549	0	0	0.586353	0.489862	0.678201	0.12762	0.113148	0.141396	1	-0.432008		2.50756	0.99092	0.882874	1.09539	0.105451	0.0974093	0.113226	1	-0.281526		0.747593	0.439932	0.567372	0.3192	0.0918919	0.0944444	0.0894737	1	0.459368		-0.334353	0.852196	0.135648	1.35643	0.0652174	0.0131579	0.101852	1	-3.1696		-0.703703	0.589567	0.803141	0.420609	0.0707457	0.0952381	0.0513699	1	1.00246		-1.07198	0.578413	0.631754	0.545681	0.0704225	0.0740741	0.0681818	1	0.126128		-0.783745	0.412317	0.59783	0.234534	0.12766	0.173913	0.0833333	1	1.32865		0.246794	0.538815	0.500537	0.576827	0.108392	0.119298	0.097561	1	0.0227146		0.271906	0.604266	0.542879	0.67696	0.0823293	0.0740741	0.0921053	1	-0.310541		-0.606559	0.589028	0.473855	0.674443	0.115385	0.0903226	0.133971	1	-0.614769		0.442976	0.713631	0.677816	0.752471	0.115265	0.113772	0.116883	1	-0.0463097		0.475051	0.584097	0.473652	0.68176	0.0950096	0.0797546	0.108499	1	-0.507532		-0.270314	0.641499	0.591465	0.67167	0.126959	0.1	0.143216	1	-0.39504		1.08245	0.274038	0.348708	0.182507	0.0434783	0.0526316	0.0322581	1	0.819026		-1.12001	0.891161	0.700645	1.02096	0.115468	0.102151	0.124542	1	-0.431602		0.68554	0.533066	0.636323	0.423736	0.110204	0.134921	0.0840336	1	0.690664		0.217708	0.370245	0.241276	0.472942	0.0721649	0.0465116	0.0925926	1	-1.01783		-0.480692	0.551567	0.346832	0.707757	0.122807	0.0878378	0.149485	1	-0.939147		0.610307	0.477562	0.411412	0.528612	0.116564	0.112676	0.119565	1	-0.20575		0.277953	1.05215	1.10209	1.00404	0.107047	0.108918	0.105246	1	0.0831047		1.71469	0.204995	0	0.432768	0.0526316	0	0.111111	1	-27.4283		-0.515078	1.12419	1.12273	1.12627	0.11315	0.104167	0.125926	1	-0.224863		0.520153	0.366723	0.488681	0.199155	0.0479452	0.0650888	0.0243902	1	1.41085		-1.47178	0.527909	0.571419	0.489837	0.0916667	0.0952381	0.0885417	1	0.164769		-0.284033	0.755007	0.776456	0.735193	0.0841932	0.0843265	0.0840701	1	0.0501809		-3.00172
2R	eEF5	FBgn0285952	translation	eEFs	0.208684	1.52486	0	0	0.628033	0.53451	0.717054	0.135327	0.120101	0.149819	1	-0.396985		-4.37489	1.9896	2.2123	1.77426	0.196128	0.203109	0.189379	1	0.220808		2.80943	0.638558	0.488805	0.78043	0.121622	0.0888889	0.152632	1	-0.773554		-1.75385	1.43866	1.49442	1.39942	0.119565	0.118421	0.12037	1	0.026173		-0.884554	0.755417	0.874631	0.661108	0.0917782	0.116883	0.0719178	1	0.595014		-2.93527	1.04802	1.09084	1.02174	0.112676	0.0925926	0.125	1	-0.236068		-1.45214	0.328702	0.341545	0.316394	0.0851064	0.0869565	0.0833333	1	0.133846		-1.06241	0.649234	0.619941	0.678323	0.127622	0.136842	0.118467	1	0.0630944		-1.99994	1.01159	1.05037	0.965666	0.140562	0.144444	0.135965	1	0.108119		-1.08172	0.978975	0.880483	1.05202	0.192308	0.16129	0.215311	1	-0.381897		0.405613	0.671745	0.643186	0.702716	0.115265	0.107784	0.123377	1	-0.19868		-1.77283	0.854702	0.900041	0.81461	0.141075	0.143149	0.139241	1	0.0771601		-1.80334	0.754461	0.757783	0.752458	0.148903	0.1375	0.155779	1	-0.0687007		-1.258	1.20522	1.03685	1.41161	0.173913	0.144737	0.209677	1	-0.606547		0.0819991	0.991837	1.12876	0.898547	0.139434	0.134409	0.142857	1	0.060862		-1.11434	0.760057	0.998327	0.50777	0.159184	0.206349	0.109244	1	1.09013		-0.543547	0.358735	0.434137	0.298692	0.0721649	0.116279	0.037037	1	1.24919		-1.69081	0.548281	0.493453	0.590108	0.108187	0.0945946	0.118557	1	-0.321741		-2.10929	0.996248	1.24764	0.802239	0.184049	0.225352	0.152174	1	0.661901		0.133717	2.26211	2.24921	2.27453	0.206413	0.209326	0.203607	1	0.0346134		7.13275	1.93627	2.26859	1.56703	0.263158	0.2	0.333333	1	-0.208567		0.990266	2.25726	1.9667	2.67051	0.207951	0.171875	0.259259	1	-0.671878		1.5388	0.843157	1.18469	0.373889	0.0958904	0.136095	0.0406504	1	1.80662		-2.04806	0.790657	0.94614	0.65461	0.125	0.142857	0.109375	1	0.447586		-1.52389	1.71185	1.77572	1.65286	0.164571	0.165944	0.163303	1	0.0486386		0.751493
2R	eEFSec	FBgn0034627	translation	eEFs	0.00376265	0.0239956	0	0	0.0231157	0.0197798	0.026291	0.00616523	0.00505689	0.00722022	1	-0.478755		0.28125	0.0116327	0.00453311	0.0184974	0.00152827	0.00103627	0.00200401	1	-1.38794		-0.153477	0.00598473	0	0.0116545	0.0027027	0	0.00526316	1	-22.5555		-0.0257371	0.0520573	0	0.0886902	0.00543478	0	0.00925926	1	-24.3963		0.0467205	0	0	0	0	0	0	1	0		-0.138378	0.0610247	0	0.0984717	0.00352113	0	0.00568182	1	-23.9902		0.00203217	0	0	0	0	0	0	1	0		-0.0411521	0.0107473	0.00745595	0.0140158	0.0034965	0.00350877	0.00348432	1	-0.493369		0.00110049	0.0156328	0.0288338	0	0.00200803	0.0037037	0	1	22.9461		-0.0566168	0.00527102	0.0123784	0	0.00274725	0.00645161	0	1	22.7253		-0.0240845	0.0860112	0.0982389	0.0727513	0.0155763	0.0179641	0.012987	1	0.58054		0.377752	0.0173289	0.025937	0.00971692	0.00383877	0.00613497	0.00180832	1	1.56462		0.0212432	0.0242831	0.0373692	0.016392	0.00470219	0.00416667	0.00502513	1	0.438892		0.0546632	0	0	0	0	0	0	1	0		-0.0706223	0.0293567	0.0435863	0.0196619	0.00653595	0.0107527	0.003663	1	1.30443		0.114724	0.033468	0.0650767	0	0.00816327	0.015873	0	1	24.6243		0.127713	0.0467965	0.105564	0	0.0103093	0.0232558	0	1	25.2755		0.116865	0.0555156	0.0719043	0.043013	0.0116959	0.0135135	0.0103093	1	0.54826		0.264983	0	0	0	0	0	0	1	0		-0.0767853	0.0196958	0.0147065	0.0245019	0.00217101	0.0010211	0.00327869	1	-1.37153		-0.193211	0	0	0	0	0	0	1	0		-0.0369972	0.00320657	0.00546119	0	0.0030581	0.00520833	0	1	21.8354		-0.0130806	0.0599309	0.103549	0	0.00684932	0.0118343	0	1	24.6924		0.101035	0.00936224	0	0.0175542	0.00277778	0	0.00520833	1	-22.8785		-0.0228096	0.0287543	0.0219213	0.0350664	0.00303477	0.00270856	0.00333611	1	-0.386498		-0.10074
2R	eIF2Bdelta	FBgn0034858	translation	eIFs	0.0194793	0.127238	0	0	0.0929033	0.0979012	0.088146	0.0243527	0.0271808	0.0216606	1	0.198363		0.632215	0.167387	0.109741	0.223126	0.016811	0.0134715	0.0200401	1	-0.79131		-0.0913709	0.0429903	0.0343763	0.0511509	0.0108108	0.0111111	0.0105263	1	-0.244839		-0.24683	0.254504	0.103118	0.361035	0.0217391	0.0131579	0.0277778	1	-1.37558		0.0923108	0.157969	0.173049	0.146038	0.0172084	0.021645	0.0136986	1	0.552779		-0.0320378	0.081427	0	0.131394	0.0140845	0	0.0227273	1	-25.3981		-0.117615	0.17284	0.353195	0	0.0212766	0.0434783	0	1	26.5883		0.0397545	0.0831151	0.072596	0.093561	0.0227273	0.0245614	0.0209059	1	-0.0479501		0.184955	0.0504592	0.033826	0.0701565	0.00803213	0.00740741	0.00877193	1	-0.563169		-0.392025	0.17301	0.195614	0.156246	0.0357143	0.0387097	0.0334928	1	0.312266		0.580673	0.0453976	0.0327752	0.0590856	0.00623053	0.00598802	0.00649351	1	-0.427843		-0.369014	0.151399	0.103013	0.194186	0.0268714	0.0224949	0.0307414	1	-0.633018		0.495152	0.13246	0.17403	0.107393	0.0219436	0.025	0.0201005	1	0.488583		0.169485	0.180229	0.181221	0.179013	0.0217391	0.0263158	0.016129	1	0.44449		0.0774671	0.0631277	0.0700191	0.0584324	0.0108932	0.0107527	0.010989	1	0.0905644		-0.269147	0.0432077	0.0840149	0	0.00816327	0.015873	0	1	24.7995		-0.270628	0.135786	0.223162	0.0662085	0.0309278	0.0465116	0.0185185	1	1.57155		0.215858	0.0778705	0.0655833	0.0872442	0.0175439	0.0135135	0.0206186	1	-0.509507		-0.0209141	0.234624	0.0753125	0.357572	0.0490798	0.028169	0.0652174	1	-1.68008		0.679341	0.112394	0.101755	0.122642	0.0150301	0.0153165	0.0147541	1	-0.0454528		-0.452989	0	0	0	0	0	0	1	0		-0.193168	0.0194255	0.00850479	0.0349571	0.00611621	0.00520833	0.00740741	1	-1.36288		-0.378971	0.194906	0.264103	0.0998303	0.0273973	0.035503	0.0162602	1	1.36719		0.278793	0.208738	0.284701	0.142271	0.0277778	0.0357143	0.0208333	1	0.938393		0.321212	0.14465	0.159606	0.130834	0.0171681	0.0195016	0.0150125	1	0.36142		-0.202417
2R	eIF2Bgamma	FBgn0034029	translation	eIFs	0.00855756	0.0527957	0	0	0.0509123	0.064054	0.0384032	0.01418	0.0195954	0.00902527	1	0.944955		0.630014	0.0700017	0.0463587	0.092863	0.00967906	0.00725389	0.012024	1	-0.878393		0.126578	0.104649	0.161454	0.0508336	0.0216216	0.0333333	0.0105263	1	1.71665		0.452208	0	0	0	0	0	0	1	0		-0.190686	0.00960344	0.0217429	0	0.00191205	0.004329	0	1	22.8956		-0.247004	0.0691567	0.114453	0.0413612	0.0105634	0.00925926	0.0113636	1	0.50313		0.0723742	0	0	0	0	0	0	1	0		-0.0961534	0.0588791	0.0248662	0.0926549	0.013986	0.00701754	0.0209059	1	-1.78242		0.244898	0.014171	0	0.0309525	0.00200803	0	0.00438596	1	-23.1322		-0.236928	0.0743013	0.0788522	0.0709263	0.0164835	0.0129032	0.0191388	1	-0.216748		0.277821	0.0253643	0.0487542	0	0.00623053	0.011976	0	1	24.1107		-0.0586193	0.0310808	0.0550302	0.00990317	0.00479846	0.00817996	0.00180832	1	2.29718		-0.187148	0.0328771	0	0.0527025	0.00626959	0	0.0100503	1	-24.1209		-0.080752	0.0422037	0.0766331	0	0.00724638	0.0131579	0	1	24.6091		-0.0171143	0.0747093	0.0665389	0.0802759	0.0087146	0.00537634	0.010989	1	-0.714665		0.0242546	0.0132177	0.0257011	0	0.00408163	0.00793651	0	1	23.4586		-0.109685	0.0921294	0.207827	0	0.0103093	0.0232558	0	1	25.709		0.0386519	0.0434007	0.0525769	0.0364004	0.0116959	0.0135135	0.0103093	1	0.485749		0.114708	0.0509219	0	0.0902203	0.0122699	0	0.0217391	1	-25.0939		0.0918824	0.0515204	0.0565488	0.0466766	0.00634603	0.00646698	0.00622951	1	0.120272		-0.259413	0	0	0	0	0	0	1	0		-0.0864455	0.147726	0.146961	0.148815	0.0122324	0.0104167	0.0148148	1	-0.377061		0.13254	0.0908735	0.080365	0.105312	0.010274	0.0118343	0.00813008	1	0.177643		0.0660133	0.0293588	0.0352004	0.0242474	0.00555556	0.00595238	0.00520833	1	0.352693		-0.0839297	0.0538429	0.0555931	0.0522261	0.00693662	0.00722282	0.00667223	1	0.108614		-0.271163
2R	eIF3b	FBgn0034237	translation	eIFs	0.0353957	0.223161	0	0	0.2758	0.24773	0.302519	0.0699753	0.0670038	0.0728039	1	-0.211898		3.72839	0.23946	0.235617	0.243176	0.0275089	0.0279793	0.0270541	1	-0.0626796		-0.444345	0.0252211	0.0409415	0.010328	0.0108108	0.0166667	0.00526316	1	1.83804		-0.763465	0.113982	0.105516	0.119939	0.0108696	0.0131579	0.00925926	1	0.249132		-0.523359	0.225526	0.157625	0.279242	0.0286807	0.025974	0.0308219	1	-0.468901		-0.176789	0.111728	0.212298	0.0500146	0.0140845	0.0185185	0.0113636	1	1.15292		-0.563772	0.184054	0	0.360438	0.0212766	0	0.0416667	1	-26.5619		-0.138535	0.173344	0.133967	0.212448	0.0367133	0.0280702	0.0452962	1	-0.721306		0.129173	0.246067	0.199598	0.301097	0.0381526	0.0333333	0.0438596	1	-0.506933		0.191277	0.293983	0.325226	0.270812	0.0549451	0.0580645	0.0526316	1	0.184871		0.707871	0.114901	0.0857321	0.146532	0.0280374	0.0239521	0.0324675	1	-0.570954		-0.175939	0.119668	0.163626	0.0807968	0.0239923	0.0306748	0.0180832	1	0.920839		-0.537796	0.159242	0.113857	0.18661	0.0360502	0.025	0.0427136	1	-0.764094		0.104182	0	0	0	0	0	0	1	0		-0.679061	0.211923	0.35374	0.1153	0.0326797	0.0591398	0.014652	1	1.91975		-0.0205137	0.179097	0.197297	0.159828	0.0367347	0.0396825	0.0336134	1	0.27179		0.0867724	0.168279	0.210842	0.134387	0.0309278	0.0465116	0.0185185	1	1.05478		-0.0416667	0.147553	0.101539	0.182657	0.0350877	0.0337838	0.0360825	1	-0.39498		0.041113	0.290565	0.467737	0.153835	0.0552147	0.0704225	0.0434783	1	1.06188		0.475501	0.236552	0.231225	0.241684	0.0287241	0.0272294	0.0301639	1	-0.119797		-0.650059	0.170439	0	0.359816	0.0263158	0	0.0555556	1	-26.8173		-0.0729179	0.260077	0.245665	0.280573	0.0366972	0.03125	0.0444444	1	-0.347123		0.112338	0.142905	0.175708	0.0978349	0.0205479	0.0295858	0.00813008	1	1.47982		-0.375561	0.147507	0.207108	0.0953562	0.0305556	0.0357143	0.0260417	1	0.752773		-0.100859	0.233986	0.23128	0.236487	0.0282667	0.0270856	0.0293578	1	-0.068361		-1.14136
2R	eIF3c	FBgn0034258	translation	eIFs	0.0715894	0.467894	0	0	0.41973	0.420984	0.418536	0.105117	0.104298	0.105897	1	-0.0313838		3.93524	0.618879	0.732126	0.509378	0.0652063	0.0715026	0.0591182	1	0.388426		0.166957	0.208879	0.274642	0.146577	0.0540541	0.0611111	0.0473684	1	0.638345		-0.397473	0.278687	0.175209	0.351505	0.0271739	0.0263158	0.0277778	1	-0.340508		-0.862407	0.537124	0.784902	0.341107	0.0592734	0.0822511	0.0410959	1	1.11761		-0.158902	0.450909	0.53762	0.3977	0.0457746	0.0555556	0.0397727	1	0.444249		-0.512562	0.145815	0.125914	0.164886	0.0425532	0.0434783	0.0416667	1	-0.179398		-0.276135	0.328817	0.346195	0.31156	0.0734266	0.0807018	0.0662021	1	0.241873		0.313439	0.336008	0.48227	0.162804	0.0481928	0.0703704	0.0219298	1	1.80282		-0.614179	0.392731	0.395641	0.390573	0.0851648	0.083871	0.0861244	1	0.00787167		0.638738	0.382386	0.300083	0.471636	0.0498442	0.0479042	0.0519481	1	-0.32389		-0.438769	0.336276	0.346355	0.327365	0.06238	0.0654397	0.0596745	1	0.121599		-0.14669	0.324065	0.303831	0.336267	0.0721003	0.0583333	0.080402	1	-0.356514		0.277523	0.566765	0.55616	0.579764	0.0724638	0.0657895	0.0806452	1	-0.214929		0.189005	0.223429	0.0577779	0.336291	0.0326797	0.0107527	0.047619	1	-2.34305		-1.17494	0.298716	0.39842	0.193146	0.0816327	0.103175	0.0588235	1	1.00054		0.401053	0.338029	0.163257	0.4772	0.0618557	0.0465116	0.0740741	1	-1.17379		-0.0503003	0.322035	0.323167	0.321172	0.0730994	0.0675676	0.0773196	1	-0.111816		0.229911	0.255382	0.32345	0.202852	0.0613497	0.0985915	0.0326087	1	1.2524		-0.10255	0.598992	0.629737	0.569377	0.0656313	0.0663717	0.064918	1	0.0712117		0.376991	1.03123	1.95933	0	0.0789474	0.15	0	1	28.8497		0.197671	0.42073	0.145967	0.811502	0.0458716	0.0260417	0.0740741	1	-1.93674		-0.561223	0.233287	0.246578	0.215026	0.0308219	0.0295858	0.0325203	1	-0.0639349		-0.985156	0.271745	0.19133	0.342107	0.0611111	0.047619	0.0729167	1	-0.749705		-0.148609	0.466893	0.432746	0.498438	0.0552328	0.0509209	0.059216	1	-0.218222		-2.01079
2R	eIF3j	FBgn0027619	translation	eIFs	0.0639644	0.41199	0	0	0.309513	0.27478	0.342575	0.0807645	0.0783818	0.0830325	1	-0.247579		2.08782	0.370495	0.328776	0.410836	0.0473765	0.0466321	0.0480962	1	-0.164612		-0.841899	0.424345	0.342301	0.50207	0.0756757	0.0777778	0.0736842	1	-0.100648		0.538169	0.231132	0	0.393781	0.0217391	0	0.037037	1	-26.5006		-0.846849	0.423222	0.201308	0.598777	0.0497132	0.030303	0.0650685	1	-1.28453		-0.330005	0.491509	0.504262	0.483683	0.0528169	0.0648148	0.0454545	1	0.331911		-0.138219	0.57494	0.905425	0.258225	0.12766	0.173913	0.0833333	1	1.59024		0.79365	0.415624	0.380435	0.450568	0.0856643	0.0877193	0.0836237	1	-0.0496151		1.07823	0.422186	0.35637	0.500125	0.0542169	0.0481481	0.0614035	1	-0.426364		-0.142023	0.417276	0.435162	0.404011	0.0906593	0.083871	0.0956938	1	-0.053464		1.01542	0.464062	0.551781	0.368938	0.0685358	0.0838323	0.0519481	1	0.683562		0.316618	0.395497	0.356949	0.429583	0.0652591	0.0613497	0.0687161	1	-0.223223		0.376175	0.412656	0.358691	0.445197	0.0877743	0.0666667	0.100503	1	-0.467375		1.23215	0.509701	0.540399	0.472071	0.0869565	0.0921053	0.0806452	1	0.214887		0.576562	0.46166	0.399199	0.504216	0.0697168	0.0645161	0.0732601	1	-0.259079		0.42553	0.306237	0.338466	0.272112	0.0693878	0.0793651	0.0588235	1	0.323137		0.2559	0.643753	0.70728	0.593166	0.103093	0.139535	0.0740741	1	0.749463		0.755648	0.377268	0.309733	0.428789	0.0877193	0.0608108	0.108247	1	-0.760787		0.876117	0.461163	0.416685	0.495489	0.0920245	0.112676	0.076087	1	0.27548		0.706251	0.459948	0.442654	0.476607	0.0531062	0.052757	0.0534426	1	-0.0842449		-0.697652	0.816602	1.09239	0.510173	0.105263	0.1	0.111111	1	0.457319		0.51123	0.385299	0.358788	0.423004	0.058104	0.046875	0.0740741	1	-0.492999		-0.0152708	0.357	0.427659	0.259917	0.0547945	0.0650888	0.0406504	1	0.709776		-0.10292	0.278295	0.165023	0.377408	0.0527778	0.0297619	0.0729167	1	-1.32282		-0.209632	0.424026	0.433109	0.415635	0.0498569	0.0507403	0.0490409	1	0.0766414		-1.92118
2R	eIF3k	FBgn0034654	translation	eIFs	0.0487145	0.324978	0	0	0.290363	0.285745	0.294759	0.0712084	0.0714286	0.0709988	1	-0.00250585		2.6914	0.432542	0.405403	0.458784	0.0483953	0.0435233	0.0531062	1	-0.238616		0.389168	0.16514	0.0309018	0.292313	0.0378378	0.0111111	0.0631579	1	-2.93282		-0.227534	0.420468	0.460869	0.392037	0.0326087	0.0263158	0.037037	1	-0.171511		-0.249143	0.21776	0.294687	0.156903	0.0286807	0.04329	0.0171233	1	1.21945		-0.604945	0.236993	0.0776132	0.334794	0.028169	0.00925926	0.0397727	1	-2.11468		-0.453261	0.176463	0	0.345574	0.0425532	0	0.0833333	1	-27.1236		-0.0268145	0.229094	0.277019	0.181503	0.0472028	0.0561404	0.0383275	1	0.588937		0.108155	0.391853	0.474829	0.293591	0.0562249	0.0703704	0.0394737	1	0.844477		0.485922	0.175261	0.182444	0.169934	0.043956	0.0516129	0.0382775	1	0.257249		-0.0309001	0.19289	0.0940344	0.30009	0.0311526	0.0179641	0.0454545	1	-1.49156		-0.403422	0.178093	0.126776	0.223471	0.0297505	0.0224949	0.0361664	1	-0.725781		-0.817979	0.265796	0.34545	0.217763	0.0532915	0.0541667	0.0527638	1	0.353334		0.38177	0.124188	0.125817	0.12219	0.0217391	0.0263158	0.016129	1	0.421461		-0.455419	0.280377	0.330137	0.246474	0.037037	0.0430108	0.032967	1	0.435486		-0.252032	0.21842	0.335468	0.0944872	0.0408163	0.0555556	0.0252101	1	1.52406		-0.0975903	0.226566	0.105278	0.323148	0.0412371	0.0232558	0.0555556	1	-1.46149		-0.0515496	0.168134	0.22909	0.121631	0.0380117	0.0405405	0.0360825	1	0.53206		-0.213557	0.147324	0.121365	0.167359	0.0429448	0.0422535	0.0434783	1	-0.250243		-0.0483396	0.370687	0.39997	0.342478	0.0439212	0.0456093	0.0422951	1	0.16496		0.0353278	0.632068	0.902422	0.331675	0.0789474	0.1	0.0555556	1	1.15988		0.382461	0.457921	0.519168	0.370814	0.0550459	0.0677083	0.037037	1	0.717468		0.362125	0.293182	0.368566	0.189605	0.0342466	0.0473373	0.0162602	1	1.29712		-0.277772	0.284627	0.136538	0.414205	0.0333333	0.0178571	0.046875	1	-1.49306		-0.338202	0.342441	0.379677	0.308044	0.0384115	0.0397255	0.0371977	1	0.158216		-1.2376
2R	eIF3m	FBgn0033902	translation	eIFs	0.121568	0.750374	0	0	1.1286	0.848331	1.39538	0.246917	0.210493	0.281588	0.0021341	-0.685721		13.659	0.883167	0.8151	0.948983	0.102394	0.0994819	0.10521	1	-0.1524		-0.118385	0.377427	0.508133	0.2536	0.0918919	0.116667	0.0684211	1	0.963243		-0.631898	0.59357	0.503335	0.657069	0.0597826	0.0394737	0.0740741	1	-0.720529		-1.04563	0.761782	0.608104	0.883355	0.0879541	0.0606061	0.109589	1	-0.902406		-0.663166	0.657678	0.687348	0.639471	0.084507	0.0833333	0.0852273	1	0.0498924		-0.589213	0.415444	0.61903	0.220342	0.106383	0.173913	0.0416667	1	1.91483		-0.0658113	0.448252	0.452312	0.444221	0.0944056	0.108772	0.0801394	1	0.260667		-0.630132	0.439839	0.372362	0.519746	0.064257	0.0592593	0.0701754	1	-0.371849		-1.61068	0.590102	0.484735	0.668245	0.123626	0.0903226	0.148325	1	-0.688903		0.437614	0.554555	0.719886	0.375268	0.0934579	0.113772	0.0714286	1	0.912466		-0.435863	0.465297	0.447708	0.48085	0.0786948	0.0736196	0.0831826	1	-0.147506		-1.62161	0.654893	0.748915	0.598196	0.133229	0.116667	0.143216	1	-0.0266306		1.00121	0.44607	0.311866	0.610577	0.0652174	0.0526316	0.0806452	1	-0.807362		-0.824001	0.432999	0.456454	0.41702	0.0675381	0.0752688	0.0622711	1	0.248399		-1.44679	0.597451	0.451952	0.751509	0.130612	0.111111	0.151261	1	-0.611368		0.517719	0.413034	0.325191	0.482983	0.0721649	0.0697674	0.0740741	1	-0.336137		-0.595128	0.458185	0.306633	0.573803	0.0877193	0.0675676	0.103093	1	-0.726748		-0.692388	0.568674	0.595623	0.547877	0.0981595	0.0985915	0.0978261	1	-0.0522003		-0.219666	0.736094	0.736575	0.735631	0.0841683	0.0850919	0.0832787	1	0.0191583		-3.01999	1.46325	2.05174	0.809368	0.184211	0.2	0.166667	1	0.9197		0.872955	1.0102	1.0727	0.92132	0.11315	0.104167	0.125926	1	-0.0457751		0.270648	0.613847	0.546875	0.705864	0.0719178	0.0769231	0.0650407	1	0.0257824		-0.962521	0.57337	0.413374	0.713367	0.0916667	0.0833333	0.0989583	1	-0.519046		-0.505826	0.749193	0.685358	0.80816	0.0884419	0.0796316	0.0965805	1	-0.27863		-3.83399
2R	mEFTu1	FBgn0024556	translation	mito	0.0218435	0.136515	0	0	0.14879	0.113325	0.182549	0.0376079	0.028445	0.0463297	1	-0.775722		1.76727	0.112158	0.136717	0.0884107	0.0142639	0.0165803	0.012024	1	0.549093		-0.478229	0.132147	0.17441	0.092108	0.0243243	0.0333333	0.0157895	1	1.03238		0.132119	0	0	0	0	0	0	1	0		-0.479462	0.0611202	0.09881	0.031304	0.00956023	0.017316	0.00342466	1	2.02968		-0.430402	0.0614267	0.0623939	0.0608332	0.00704225	0.00925926	0.00568182	1	0.442345		-0.38821	0	0	0	0	0	0	1	0		-0.241768	0.117209	0.103429	0.130892	0.0244755	0.0245614	0.0243902	1	-0.152633		0.168302	0.0955514	0.0753911	0.119425	0.0160643	0.0111111	0.0219298	1	-0.817969		-0.166775	0.143225	0.052692	0.210367	0.0357143	0.0129032	0.0526316	1	-2.05567		0.50116	0.0967162	0.0615091	0.134895	0.0155763	0.011976	0.0194805	1	-0.86802		-0.150411	0.12031	0.102831	0.135767	0.0182342	0.0184049	0.0180832	1	-0.0660898		-0.119935	0.179762	0.0654414	0.248699	0.039185	0.0166667	0.0527638	1	-1.86954		0.822177	0	0	0	0	0	0	1	0		-0.414906	0.0843249	0.114477	0.0637817	0.0108932	0.0107527	0.010989	1	0.217754		-0.352908	0.166816	0.132592	0.203053	0.0367347	0.031746	0.0420168	1	-0.531159		0.440289	0.123789	0.153808	0.0998842	0.0206186	0.0232558	0.0185185	1	0.467736		0.00524939	0.119282	0.147674	0.0976223	0.0233918	0.027027	0.0206186	1	0.440364		0.0958478	0.0934259	0.0856201	0.0994499	0.0245399	0.0140845	0.0326087	1	-0.710986		0.088005	0.177292	0.143714	0.209636	0.0215431	0.0180395	0.024918	1	-0.511048		0.191937	0.275558	0.52356	0	0.0263158	0.05	0	1	26.9511		0.0676285	0.23659	0.236319	0.236974	0.0397554	0.0364583	0.0444444	1	-0.0840361		0.610457	0.136999	0.194623	0.0578242	0.0205479	0.0295858	0.00813008	1	1.79107		0.00769884	0.26036	0.178817	0.33171	0.0305556	0.0178571	0.0416667	1	-1.16569		0.344113	0.123993	0.114634	0.132639	0.0150004	0.0137234	0.0161802	1	-0.23092		-1.24929
2R	mEFTu2	FBgn0033184	translation	mito	0.00812469	0.053623	0	0	0.0467007	0.0479592	0.0455028	0.012947	0.0126422	0.0132371	1	0.0780268		0.536592	0.0542761	0.0509912	0.0574523	0.00560367	0.00518135	0.00601202	1	-0.178739		-0.169626	0.0439406	0.0338903	0.053462	0.0108108	0.0111111	0.0105263	1	-0.298664		0.101126	0.147222	0	0.250822	0.0108696	0	0.0185185	1	-25.5754		0.0747399	0.025482	0	0.0456407	0.00382409	0	0.00684932	1	-23.6986		-0.157177	0.0369091	0	0.0595579	0.00352113	0	0.00568182	1	-23.7353		-0.123767	0	0	0	0	0	0	1	0		-0.0921964	0.0831821	0.0294353	0.136554	0.0122378	0.00701754	0.0174216	1	-1.60326		0.186932	0.0411162	0.0398432	0.0426236	0.0060241	0.00740741	0.00438596	1	0.39967		-0.0673303	0.0444144	0.0324039	0.0533217	0.010989	0.00645161	0.0143541	1	-0.946528		0.106289	0.0852604	0.086134	0.084313	0.0124611	0.011976	0.012987	1	-0.00576803		0.146967	0.0432039	0.0761974	0.0140288	0.00767754	0.0143149	0.00180832	1	2.75323		-0.00477527	0.0550928	0.0403356	0.0639916	0.00940439	0.00416667	0.0125628	1	-1.18165		0.0725381	0.0277533	0.0503941	0	0.00724638	0.0131579	0	1	24.3196		-0.0109535	0.0406125	0	0.0682826	0.0043573	0	0.00732601	1	-24.0359		-0.12659	0	0	0	0	0	0	1	0		-0.211197	0.183415	0	0.329467	0.0206186	0	0.037037	1	-26.3997		0.220844	0.0493316	0	0.0869661	0.00877193	0	0.0154639	1	-24.7681		0.032287	0.0912181	0.031188	0.137546	0.0184049	0.0140845	0.0217391	1	-1.41063		0.235361	0.0494723	0.0662771	0.0332845	0.00634603	0.00884956	0.00393443	1	1.04987		-0.210582	0	0	0	0	0	0	1	0		-0.082888	0.0577556	0.0644123	0.0482882	0.00917431	0.0104167	0.00740741	1	0.440035		0.0446997	0.0596861	0.103126	0	0.010274	0.0177515	0	1	24.994		0.0745804	0.0984625	0.0747172	0.11924	0.0194444	0.0178571	0.0208333	1	-0.392864		0.385326	0.0566588	0.0683103	0.0458955	0.00667649	0.00704225	0.00633862	1	0.297529		-0.253946
2R	mIF3	FBgn0033712	translation	mito	0.0106886	0.0670334	0	0	0.0561384	0.0538927	0.058276	0.0138718	0.0126422	0.0150421	1	-0.169719		0.402703	0.0635046	0.0336766	0.0923462	0.00611309	0.00414508	0.00801603	1	-1.10437		-0.302684	0.112397	0.0619877	0.160154	0.0243243	0.0166667	0.0315789	1	-1.00491		0.478645	0.0542935	0	0.0925001	0.00543478	0	0.00925926	1	-24.4197		-0.105723	0.0710435	0.0444913	0.0920487	0.00764818	0.004329	0.010274	1	-1.16139		-0.0905926	0.127717	0.0808669	0.156466	0.0105634	0.00925926	0.0113636	1	-0.498117		0.0198094	0.179341	0.219144	0.141195	0.0425532	0.0434783	0.0416667	1	0.355601		0.38538	0.0429413	0.067871	0.0181854	0.00874126	0.0140351	0.00348432	1	1.95301		-0.0516353	0.0842918	0.127285	0.0333787	0.0140562	0.0222222	0.00438596	1	2.18111		0.159997	0.0480796	0	0.0837368	0.010989	0	0.0191388	1	-24.9602		0.0330412	0.0917429	0.124095	0.0566599	0.0186916	0.0179641	0.0194805	1	0.461366		0.270866	0.0635654	0.0650903	0.0622171	0.012476	0.0122699	0.0126582	1	-0.00198339		0.142156	0.130624	0.116381	0.139213	0.023511	0.0166667	0.0276382	1	-0.536632		0.59802	0	0	0	0	0	0	1	0		-0.203039	0.0815051	0.0464739	0.105373	0.0130719	0.0107527	0.014652	1	-0.755402		0.11649	0.0589769	0.0782211	0.0386006	0.0122449	0.015873	0.00840336	1	0.975272		0.0614555	0	0	0	0	0	0	1	0		-0.17011	0.0595036	0.0868761	0.0386215	0.0175439	0.0202703	0.0154639	1	0.802979		0.241142	0	0	0	0	0	0	1	0		-0.220758	0.0728011	0.0684514	0.076991	0.00935204	0.00953029	0.00918033	1	-0.0272326		-0.0876168	0	0	0	0	0	0	1	0		-0.106367	0.0368023	0.0194268	0.0615142	0.00917431	0.00520833	0.0148148	1	-1.5611		-0.0259078	0.0575149	0.0386238	0.0834711	0.00684932	0.00591716	0.00813008	1	-0.72677		-0.0915246	0.0381729	0.081799	0	0.00833333	0.0178571	0	1	24.8527		-0.0545301	0.0658252	0.0491819	0.0811997	0.00815052	0.00686168	0.00934112	1	-0.553192		-0.424659
2R	tor	FBgn0003733	special	special	0.00179808	0.00949829	0	0	0.0446172	0.0542861	0.0354138	0.00893958	0.0107459	0.00722022	1	0.542664		0.756224	0	0	0	0	0	0	1	0		-0.134796	0.0110135	0	0.0214473	0.0027027	0	0.00526316	1	-23.0335		0.0336323	0	0	0	0	0	0	1	0		-0.0400205	0	0	0	0	0	0	1	0		-0.0678586	0	0	0	0	0	0	1	0		-0.0498037	0	0	0	0	0	0	1	0		-0.0201803	0.0121675	0.00937422	0.0149413	0.0034965	0.00350877	0.00348432	1	-0.347512		0.0751059	0	0	0	0	0	0	1	0		-0.0661889	0.0137984	0.0324039	0	0.00274725	0.00645161	0	1	23.474		0.0349025	0.010174	0.0195559	0	0.00311526	0.00598802	0	1	23.0566		0.0441336	0	0	0	0	0	0	1	0		-0.0966365	0	0	0	0	0	0	1	0		-0.0750952	0	0	0	0	0	0	1	0		-0.0346321	0	0	0	0	0	0	1	0		-0.0635024	0	0	0	0	0	0	1	0		-0.0462276	0	0	0	0	0	0	1	0		-0.0290153	0.00852969	0	0.0150369	0.00292398	0	0.00515464	1	-22.7518		0.0394068	0	0	0	0	0	0	1	0		-0.0376543	0.0126937	0.0107312	0.0145842	0.00167001	0.00136147	0.00196721	1	-0.36436		-0.0040981	0	0	0	0	0	0	1	0		-0.0181429	0	0	0	0	0	0	1	0		-0.0534799	0	0	0	0	0	0	1	0		-0.0505071	0.0266105	0	0.0498947	0.00555556	0	0.0104167	1	-24.1337		0.127537	0.00283397	0.00147284	0.00409133	0.000346831	0.000180571	0.000500417	1	-1.39212		-0.320205
3L	Nelf-E	FBgn0017430	special	special	0.0129861	0.0801619	0	0	0.0965519	0.0712699	0.120617	0.0240444	0.0195954	0.0282792	1	-0.688189		1.19421	0.081699	0.0750183	0.0881588	0.00967906	0.00932642	0.01002	1	-0.183768		-0.218841	0.108288	0.136809	0.0812671	0.027027	0.0388889	0.0157895	1	1.02475		0.482951	0.0714718	0.0547106	0.0832667	0.0108696	0.0131579	0.00925926	1	0.0185331		-0.0377602	0.122983	0.110929	0.13252	0.0152964	0.012987	0.0171233	1	-0.294925		0.114863	0.107622	0.236525	0.0285232	0.0140845	0.0277778	0.00568182	1	2.56025		0.047689	0	0	0	0	0	0	1	0		-0.148385	0.10475	0.130074	0.0796032	0.0227273	0.0280702	0.0174216	1	0.719437		0.425081	0.109076	0.121495	0.0943699	0.0120482	0.0111111	0.0131579	1	-0.0344693		-0.0143151	0.0539769	0.0732953	0.0396499	0.0164835	0.0193548	0.0143541	1	0.653063		0.128911	0.109936	0.123874	0.0948218	0.0218069	0.0239521	0.0194805	1	0.311999		0.289595	0.0570382	0.0407776	0.0714169	0.0115163	0.00613497	0.0162749	1	-1.11658		-0.0567032	0.0874846	0.0166934	0.130173	0.0172414	0.00416667	0.0251256	1	-2.75881		0.208821	0	0	0	0	0	0	1	0		-0.254648	0.148085	0.168783	0.133984	0.0217865	0.0215054	0.021978	1	0.12544		0.349875	0.0848385	0.0576443	0.113632	0.0204082	0.015873	0.0252101	1	-0.815026		0.21315	0.0740077	0	0.13294	0.0103093	0	0.0185185	1	-25.2421		-0.0364407	0.0915206	0.0852574	0.0962987	0.0204678	0.0202703	0.0206186	1	-0.0431785		0.254551	0.0716185	0	0.126889	0.0122699	0	0.0217391	1	-25.3466		-0.00466546	0.0659563	0.0398224	0.0911305	0.00818303	0.00612662	0.0101639	1	-0.903949		-0.640595	0	0	0	0	0	0	1	0		-0.133403	0.139331	0.150349	0.123661	0.0214067	0.015625	0.0296296	1	-0.466154		0.280114	0.116683	0.0771086	0.171058	0.0205479	0.0118343	0.0325203	1	-1.35336		0.239641	0.108399	0.121233	0.097169	0.0194444	0.0178571	0.0208333	1	0.0662689		0.229692	0.0735972	0.0571113	0.0888265	0.00910431	0.00758397	0.0105088	1	-0.540876		-0.795626
3L	RpL10	FBgn0024733	RP	RpL	0.417647	2.93498	0	0	1.87183	1.64038	2.09214	0.377312	0.355879	0.397714	0.0491576	-0.367616		1.18971	3.68661	3.95038	3.43157	0.30973	0.319171	0.300601	1	0.177544		1.98817	1.4088	1.22167	1.58609	0.272973	0.255556	0.289474	1	-0.34753		-2.46982	2.97578	2.66298	3.1959	0.244565	0.223684	0.259259	1	-0.316201		-0.911985	1.93394	2.04418	1.84672	0.216061	0.229437	0.205479	1	0.202655		-3.51427	2.32626	2.48473	2.22901	0.232394	0.25	0.221591	1	0.188018		-1.95038	1.95059	1.01291	2.84921	0.319149	0.173913	0.458333	1	-1.84017		-0.243688	1.63706	1.68843	1.58606	0.281469	0.308772	0.254355	1	0.207744		-2.43392	1.95708	1.9812	1.92852	0.242972	0.244444	0.241228	1	0.00734696		-2.7311	2.08384	1.80982	2.28706	0.368132	0.322581	0.401914	1	-0.419642		0.512541	2.02133	1.97585	2.07065	0.286604	0.293413	0.279221	1	0.015768		-1.23575	1.72132	1.64314	1.79045	0.257198	0.257669	0.256781	1	-0.0415209		-4.03051	1.9016	1.68477	2.03235	0.333856	0.233333	0.394472	0.270448	-0.74142		-0.655067	1.7269	1.74198	1.70842	0.217391	0.223684	0.209677	1	0.128971		-1.92456	1.96749	1.94015	1.98613	0.239651	0.241935	0.238095	1	0.00164135		-2.70249	1.4682	1.50632	1.42784	0.273469	0.285714	0.260504	1	0.180256		-1.9578	1.41709	1.41562	1.41826	0.237113	0.255814	0.222222	1	0.15621		-1.63642	1.74733	1.47008	1.95883	0.327485	0.277027	0.365979	1	-0.528428		-0.84352	1.41238	1.60533	1.26347	0.294479	0.309859	0.282609	1	0.22489		-1.35886	4.19137	4.49487	3.89901	0.351202	0.362491	0.340328	1	0.179803		10.2597	8.74625	9.64608	7.74643	0.657895	0.6	0.722222	1	-0.0272227		4.35624	3.31146	3.03004	3.7117	0.318043	0.291667	0.355556	1	-0.396664		0.608539	2.09637	2.34287	1.75768	0.226027	0.260355	0.178862	1	0.637901		-2.25367	1.61874	1.3894	1.81942	0.25	0.22619	0.270833	1	-0.400402		-2.59427	3.07832	3.187	2.97792	0.284141	0.286204	0.282235	1	0.0559123		-2.40181
3L	RpL10Ab	FBgn0036213	RP	RpL	0.492265	3.45789	0	0	2.66877	2.21214	3.10343	0.442663	0.408344	0.475331	8.27534e-05	-0.500699		4.92358	4.41678	4.3036	4.52623	0.340805	0.334715	0.346693	1	-0.0882083		2.59062	1.7279	1.77021	1.68783	0.324324	0.338889	0.310526	1	0.125844		-2.0951	2.75101	2.34665	3.03557	0.233696	0.210526	0.25	1	-0.461489		-1.93488	2.73586	2.46759	2.94809	0.256214	0.246753	0.263699	1	-0.190805		-2.87727	2.91639	2.4699	3.19038	0.242958	0.222222	0.255682	1	-0.340213		-2.0848	1.74881	0.979759	2.48582	0.276596	0.217391	0.333333	1	-1.10117		-1.09982	2.14334	1.80836	2.476	0.356643	0.340351	0.372822	1	-0.376492		-1.09826	2.89711	2.8024	3.00928	0.303213	0.296296	0.311404	1	-0.12785		-1.12877	2.74747	2.59825	2.85813	0.442308	0.374194	0.492823	1	-0.413968		1.69869	2.59908	2.21143	3.01945	0.358255	0.323353	0.396104	1	-0.488266		-0.241396	2.00121	2.12132	1.89499	0.28023	0.298569	0.264014	1	0.23878		-4.51549	2.35757	2.14593	2.4852	0.357367	0.3125	0.384422	1	-0.360286		-0.795055	2.24558	2.30045	2.17831	0.304348	0.315789	0.290323	1	0.137998		-0.995371	2.77011	2.8375	2.7242	0.313725	0.317204	0.311355	1	0.0646738		-1.0421	2.19938	2.36977	2.01896	0.330612	0.333333	0.327731	1	0.130006		-1.06947	1.84319	1.6408	2.00436	0.28866	0.302326	0.277778	1	-0.0682805		-1.34842	1.91837	1.62629	2.14119	0.350877	0.324324	0.371134	1	-0.359829		-1.32126	2.50385	1.7776	3.06432	0.398773	0.380282	0.413043	1	-0.521947		0.193725	4.16685	4.43915	3.90456	0.328323	0.335602	0.321311	1	0.142694		2.58566	5.61623	7.36258	3.67584	0.5	0.45	0.555556	1	0.29928		1.86242	4.39458	4.6925	3.97087	0.391437	0.395833	0.385185	1	0.163166		2.12347	1.9976	2.58841	1.18585	0.219178	0.278107	0.138211	1	1.23742		-3.49429	2.08957	1.76211	2.3761	0.280556	0.238095	0.317708	1	-0.552059		-2.51816	3.78391	3.80523	3.76421	0.315356	0.307331	0.322769	1	-0.0698894		-0.615892
3L	RpL14	FBgn0017579	RP	RpL	0.513713	3.56637	0	0	2.79668	2.24567	3.32117	0.461467	0.421618	0.499398	1.12858e-06	-0.570512		5.09861	4.56832	4.54537	4.5905	0.36322	0.362694	0.363727	1	-0.0166719		3.54014	2.02508	1.81884	2.22046	0.313514	0.277778	0.347368	1	-0.434461		-2.3808	3.08358	2.62729	3.40468	0.255435	0.197368	0.296296	1	-0.714756		-1.61118	2.88706	2.78281	2.96953	0.298279	0.307359	0.291096	1	0.0192695		-1.60895	3.27658	2.7363	3.60811	0.31338	0.277778	0.335227	1	-0.452752		-0.58476	1.84796	2.4942	1.22864	0.255319	0.347826	0.166667	1	1.25744		-1.3192	2.48091	2.01246	2.94609	0.344406	0.315789	0.372822	1	-0.514297		-1.48055	2.68913	2.4225	3.00489	0.299197	0.281481	0.320175	1	-0.302972		-1.85492	2.75883	2.65731	2.83412	0.431319	0.367742	0.478469	1	-0.406009		1.01913	3.8803	3.56425	4.22303	0.41433	0.419162	0.409091	1	-0.134074		1.86448	2.30633	2.11616	2.4745	0.327255	0.323108	0.330922	1	-0.143417		-2.78696	2.69391	2.11686	3.04189	0.39185	0.295833	0.449749	0.168764	-0.78119		0.282386	2.90817	2.74876	3.10358	0.333333	0.342105	0.322581	1	-0.0703881		-0.447659	2.84476	2.21501	3.27381	0.315904	0.247312	0.362637	1	-0.763764		-1.4152	1.84802	1.79844	1.90051	0.322449	0.301587	0.344538	1	-0.216122		-1.93381	1.93146	1.62176	2.17807	0.28866	0.302326	0.277778	1	-0.16676		-1.47695	2.124	2.14641	2.10691	0.353801	0.344595	0.360825	1	-0.0730548		-1.38315	2.7991	2.47518	3.04908	0.441718	0.478873	0.413043	1	0.0246031		0.781514	4.42286	4.49786	4.35061	0.339679	0.330157	0.348852	1	-0.0624247		3.27863	6.71683	6.21134	7.27848	0.526316	0.4	0.666667	1	-0.942096		2.26694	4.72338	4.54519	4.97681	0.382263	0.348958	0.42963	1	-0.392253		1.63698	2.2035	2.45239	1.86154	0.226027	0.260355	0.178862	1	0.644149		-3.54816	2.60143	2.98298	2.26758	0.308333	0.321429	0.296875	1	0.24964		-1.77657	3.70219	3.57741	3.81745	0.314315	0.302456	0.325271	0.729466	-0.143101		-3.31576
3L	RpL15	FBgn0028697	RP	RpL	0.637609	4.43299	0	0	3.18403	3.04187	3.31935	0.525277	0.525917	0.524669	1	-0.116688		1.06446	5.92441	6.37935	5.48452	0.423332	0.453886	0.393788	1	0.327158		4.10482	2.2753	2.31411	2.23852	0.394595	0.4	0.389474	1	0.00288988		-3.34975	4.8195	5.47963	4.35496	0.358696	0.381579	0.342593	1	0.227691		-0.653025	3.70148	2.98441	4.26875	0.347992	0.307359	0.380137	1	-0.570215		-2.32406	3.55665	3.70926	3.463	0.309859	0.361111	0.278409	1	0.425375		-2.69307	3.06289	3.36033	2.77785	0.382979	0.434783	0.333333	1	0.477077		-0.847271	2.98614	2.97191	3.00027	0.451049	0.473684	0.428571	1	0.0906306		-1.39151	3.53009	3.4695	3.60184	0.373494	0.366667	0.381579	1	-0.0876881		-1.8318	3.10966	3.4405	2.8643	0.478022	0.43871	0.507177	1	-0.0535044		-0.60709	3.74142	3.24494	4.27981	0.46729	0.479042	0.454545	1	-0.0892168		0.101073	2.8105	3.22625	2.44286	0.396353	0.441718	0.356239	0.705115	0.491465		-4.09343	2.81522	2.9974	2.70536	0.442006	0.420833	0.454774	1	0.00458141		-2.00554	3.76672	3.45936	4.14348	0.463768	0.460526	0.467742	1	-0.219769		0.403441	3.25326	3.25939	3.24909	0.3878	0.38172	0.391941	1	-0.0229768		-1.81409	2.64356	2.56026	2.73176	0.420408	0.388889	0.453782	1	-0.289967		-1.96033	2.41799	2.23132	2.56664	0.350515	0.395349	0.314815	1	0.17152		-1.96703	2.23864	1.90332	2.49445	0.394737	0.331081	0.443299	1	-0.59092		-3.28559	2.87211	3.17197	2.64069	0.460123	0.535211	0.402174	1	0.506613		-0.875847	5.50826	5.8718	5.15808	0.418671	0.434649	0.403279	0.333098	0.208338		5.99498	6.46707	7.55237	5.26117	0.526316	0.5	0.555556	1	0.0772524		1.5297	6.01285	6.07998	5.91738	0.464832	0.447917	0.488889	1	-0.124231		2.47755	4.10012	3.83533	4.46394	0.400685	0.414201	0.382114	1	0.0116698		-0.149056	2.93879	3.22726	2.68637	0.4	0.428571	0.375	1	0.295709		-2.16308	4.70393	4.91379	4.5101	0.391745	0.404298	0.38015	0.481776	0.143711		-0.757443
3L	RpL18	FBgn0035753	RP	RpL	0.365476	2.53078	0	0	1.79346	1.50154	2.07132	0.346794	0.314159	0.377858	0.00233022	-0.502543		3.51808	3.36818	3.08637	3.64067	0.281202	0.26114	0.300601	1	-0.308186		2.42482	1.34843	1.34652	1.35024	0.275676	0.266667	0.284211	1	-0.123317		-1.05595	1.90723	1.99462	1.84573	0.152174	0.157895	0.148148	1	0.0926547		-2.43745	1.70239	1.56414	1.81176	0.196941	0.190476	0.202055	1	-0.148666		-2.86101	2.23824	2.06717	2.34322	0.214789	0.185185	0.232955	1	-0.374563		-1.37469	0.834086	0.652609	1.008	0.12766	0.0869565	0.166667	1	-0.836851		-1.80988	1.52399	1.37607	1.67088	0.277972	0.270175	0.285714	1	-0.223913		-0.974898	2.07369	1.96022	2.20806	0.251004	0.237037	0.267544	1	-0.186369		-0.797063	1.88636	1.46963	2.19543	0.321429	0.258065	0.368421	1	-0.716234		0.621953	2.07171	1.92051	2.23567	0.280374	0.251497	0.311688	1	-0.35083		-0.0489977	1.62529	1.59953	1.64808	0.242802	0.226994	0.256781	1	-0.171003		-2.42603	1.91389	1.93209	1.90291	0.315047	0.283333	0.334171	1	-0.144639		0.738065	1.98686	1.85828	2.14447	0.275362	0.25	0.306452	1	-0.37265		-0.104251	1.9104	1.99435	1.85319	0.24183	0.236559	0.245421	1	0.0381027		-1.20443	1.48784	1.5427	1.42976	0.293878	0.277778	0.310924	1	-0.11288		-0.391416	1.2082	1.25936	1.16746	0.185567	0.209302	0.166667	1	0.309607		-1.65806	1.23268	1.16379	1.28523	0.239766	0.25	0.231959	1	0.0160331		-1.94751	1.76078	1.77717	1.74813	0.343558	0.352113	0.336957	1	0.00153408		0.609495	3.38735	3.4801	3.29801	0.288577	0.296801	0.280656	1	0.116589		5.58384	3.78215	4.11471	3.41265	0.368421	0.35	0.388889	1	0.0434251		1.27095	3.60331	3.46999	3.79293	0.327217	0.317708	0.340741	1	-0.0736697		2.0904	2.17269	2.436	1.81091	0.232877	0.272189	0.178862	1	0.710795		-0.997973	1.71525	1.29645	2.08171	0.258333	0.208333	0.302083	1	-0.768346		-0.949287	2.58303	2.49388	2.66539	0.240961	0.226797	0.254045	0.417637	-0.184117		-4.40439
3L	RpL23A	FBgn0026372	RP	RpL	0.391045	2.73312	0	0	2.01247	1.67181	2.33672	0.374846	0.336915	0.410951	0.000126772	-0.544549		4.3018	3.80582	3.80691	3.80477	0.303107	0.300518	0.305611	1	-0.0242127		3.28463	1.26065	1.1742	1.34255	0.221622	0.216667	0.226316	1	-0.186558		-3.01883	2.74074	2.48941	2.9176	0.222826	0.210526	0.231481	1	-0.305462		-1.08211	2.11755	2.52887	1.79216	0.219885	0.242424	0.202055	1	0.41119		-2.47694	2.06126	2.41793	1.8424	0.221831	0.259259	0.198864	1	0.494473		-1.66321	1.30887	0.842	1.75629	0.276596	0.173913	0.375	1	-1.35859		-0.606673	1.69692	1.5173	1.87529	0.283217	0.270175	0.296167	1	-0.274789		-1.32221	1.98402	1.86529	2.12462	0.259036	0.251852	0.267544	1	-0.18358		-1.34866	2.08584	2.18038	2.01572	0.354396	0.322581	0.37799	1	-0.146952		1.03817	2.376	2.011	2.77181	0.317757	0.287425	0.350649	1	-0.517491		0.378234	1.73576	1.49546	1.94825	0.269674	0.255624	0.282098	1	-0.292487		-2.1259	2.07093	1.83797	2.21141	0.340125	0.275	0.379397	1	-0.501344		0.983718	1.84644	1.69075	2.03729	0.23913	0.223684	0.258065	1	-0.34207		-1.12375	2.01307	1.91146	2.0823	0.252723	0.258065	0.249084	1	0.0194736		-1.42133	1.57989	1.18045	2.00283	0.289796	0.246032	0.336134	1	-0.774401		-0.88727	1.27286	0.53329	1.86178	0.185567	0.139535	0.222222	1	-1.30642		-1.9747	1.5926	1.44924	1.70196	0.304094	0.263514	0.335052	1	-0.403857		-0.689098	1.31027	1.15105	1.43314	0.251534	0.253521	0.25	1	-0.142357		-1.51662	3.4251	3.61161	3.24543	0.280561	0.287611	0.27377	1	0.135133		2.15112	4.09032	4.40132	3.74477	0.342105	0.25	0.444444	1	-0.630318		0.768676	4.05303	3.82763	4.3736	0.382263	0.338542	0.444444	1	-0.49736		3.43619	1.70738	1.82945	1.53967	0.178082	0.195266	0.154472	1	0.352402		-3.00938	2.06395	1.72259	2.36263	0.291667	0.232143	0.34375	1	-0.71983		-0.339517	2.86714	2.82118	2.90959	0.265846	0.25623	0.274729	1	-0.11295		-2.17415
3L	RpL26	FBgn0036825	RP	RpL	0.509715	3.62664	0	0	2.33006	2.16645	2.48579	0.412145	0.395702	0.427798	0.635581	-0.222216		-0.346474	4.62876	4.63393	4.62376	0.361182	0.34715	0.374749	1	-0.109092		3.29228	1.43438	1.36526	1.49986	0.272973	0.272222	0.273684	1	-0.116201		-4.14883	3.57544	4.30957	3.05883	0.266304	0.289474	0.25	1	0.32893		-1.31112	2.09015	1.99742	2.16351	0.239006	0.242424	0.236301	1	-0.0188204		-4.55687	2.5623	2.18414	2.79436	0.242958	0.222222	0.255682	1	-0.302151		-2.81182	2.32566	3.16097	1.52516	0.361702	0.478261	0.25	1	1.34591		-0.319543	2.22387	1.87272	2.57256	0.344406	0.347368	0.341463	1	-0.191298		-2.08623	2.5408	2.39662	2.71154	0.289157	0.281481	0.298246	1	-0.163116		-2.47342	2.95194	3.02915	2.89467	0.450549	0.419355	0.473684	1	-0.119799		1.49899	3.04404	2.82348	3.28323	0.380062	0.353293	0.409091	1	-0.337631		0.222629	2.28609	2.45932	2.1329	0.324376	0.339468	0.311031	1	0.204591		-3.1895	2.34677	2.30059	2.37462	0.366771	0.3125	0.399497	1	-0.296227		-1.2915	2.98289	3.91043	1.8459	0.376812	0.486842	0.241935	1	1.49239		0.102159	3.05583	3.09765	3.02734	0.368192	0.360215	0.373626	1	-0.0270341		0.19832	1.94774	1.71254	2.19677	0.318367	0.269841	0.369748	1	-0.546481		-2.07707	2.15702	2.00929	2.27465	0.309278	0.348837	0.277778	1	0.101849		-1.18293	1.98671	1.92583	2.03315	0.342105	0.331081	0.350515	1	-0.126764		-1.85593	1.89097	2.0825	1.74316	0.349693	0.380282	0.326087	1	0.288725		-1.32747	4.70119	5.0755	4.34063	0.364395	0.375085	0.354098	0.670327	0.193387		6.62634	6.08307	7.94107	4.01862	0.578947	0.65	0.5	1	1.14335		2.71374	4.93153	4.98872	4.8502	0.425076	0.40625	0.451852	1	-0.122359		2.90618	2.55659	2.84977	2.15375	0.270548	0.313609	0.211382	1	0.632379		-2.30059	2.49289	2.28396	2.6757	0.319444	0.303571	0.333333	1	-0.198968		-1.79028	3.95006	3.86029	4.03298	0.328709	0.315276	0.341118	0.622192	-0.144453		-0.388864
3L	RpL28	FBgn0035422	RP	RpL	0.478548	3.3398	0	0	2.50742	2.32025	2.68558	0.449445	0.436157	0.462094	0.345664	-0.22862		5.23171	4.67821	4.94348	4.42171	0.36322	0.37513	0.351703	1	0.168076		4.86973	1.76301	1.55477	1.96029	0.291892	0.283333	0.3	1	-0.249954		-2.62995	2.60634	3.66845	1.85893	0.228261	0.302632	0.175926	1	1.07363		-2.13115	2.23311	2.00932	2.41015	0.23327	0.220779	0.243151	1	-0.25964		-3.75864	2.5027	2.83899	2.29633	0.253521	0.277778	0.238636	1	0.284608		-2.16166	2.1571	2.94216	1.40475	0.340426	0.434783	0.25	1	1.21051		-0.405871	1.74816	1.48418	2.01029	0.297203	0.277193	0.317073	1	-0.406581		-3.12792	2.1178	2.35441	1.83761	0.25502	0.281481	0.223684	1	0.415154		-3.21188	2.46631	2.48774	2.45042	0.425824	0.380645	0.45933	1	-0.234284		1.16121	2.40905	2.04324	2.80575	0.336449	0.317365	0.357143	1	-0.399215		-0.670489	1.99232	1.91091	2.06432	0.303263	0.308793	0.298373	1	-0.0140758		-3.48773	2.16259	2.01845	2.24951	0.351097	0.295833	0.384422	1	-0.394339		-1.03974	2.03728	2.46624	1.51146	0.275362	0.328947	0.209677	1	0.874357		-1.50918	2.56131	2.27301	2.75773	0.305011	0.284946	0.318681	1	-0.248012		-1.3268	1.22842	1.23488	1.22157	0.269388	0.261905	0.277311	1	-0.0484346		-3.1699	1.77137	1.79653	1.75133	0.298969	0.348837	0.259259	1	0.368339		-1.25324	1.83209	1.41087	2.15342	0.327485	0.283784	0.360825	1	-0.60815		-1.7262	1.96363	1.91376	2.00212	0.349693	0.352113	0.347826	1	-0.0394204		-0.769434	4.29409	4.43309	4.1602	0.340848	0.345813	0.336066	1	0.0826476		5.28873	6.34651	7.2736	5.3164	0.5	0.4	0.611111	1	-0.367129		2.27976	4.82955	4.3462	5.51699	0.391437	0.364583	0.42963	1	-0.354479		2.56981	2.76371	2.76541	2.76138	0.287671	0.289941	0.284553	1	0.0169564		-1.18591	2.26011	2.00032	2.48743	0.336111	0.315476	0.354167	1	-0.315209		-0.897475	3.52548	3.54754	3.50511	0.30261	0.296316	0.308424	1	-0.0546497		-3.02737
3L	RpL8	FBgn0261602	RP	RpL	0.438092	2.95397	0	0	2.56559	2.10744	3.00168	0.451295	0.413401	0.487365	1.73596e-06	-0.5503		8.55128	4.08871	4.33955	3.84617	0.316353	0.327461	0.305611	1	0.170983		2.67824	1.85039	1.84561	1.85492	0.337838	0.355556	0.321053	1	0.0971021		-0.632896	2.25426	1.94376	2.47276	0.206522	0.210526	0.203704	1	-0.155069		-2.01965	2.28624	1.93041	2.56774	0.254302	0.225108	0.277397	1	-0.487738		-2.08397	2.47023	2.36365	2.53563	0.225352	0.240741	0.215909	1	0.0826338		-2.0683	1.50651	1.14548	1.8525	0.234043	0.130435	0.333333	1	-1.49287		-1.19682	1.89998	1.86636	1.93336	0.318182	0.322807	0.313589	1	-0.0103605		-1.19145	2.06029	2.11089	2.00038	0.25502	0.259259	0.25	1	0.0692973		-2.3929	2.76123	2.23452	3.15186	0.417582	0.322581	0.488038	0.893282	-0.793713		2.35401	2.7212	2.39881	3.0708	0.389408	0.371257	0.409091	1	-0.312478		1.6271	2.24484	1.97587	2.48268	0.334933	0.306748	0.359855	1	-0.37401		-0.0807232	2.46244	2.28265	2.57085	0.399687	0.341667	0.434673	1	-0.357681		2.0932	2.09146	2.55253	1.52627	0.282609	0.342105	0.209677	1	0.90546		-0.803526	2.55955	2.34203	2.70775	0.300654	0.284946	0.311355	1	-0.225302		-0.429456	1.92733	1.92793	1.9267	0.314286	0.309524	0.319328	1	-0.0271779		-0.810975	1.78332	1.53352	1.98223	0.237113	0.255814	0.222222	1	0.0717924		-1.58634	1.72954	1.4183	1.96697	0.321637	0.27027	0.360825	1	-0.567229		-1.07137	1.72825	1.67289	1.77097	0.331288	0.352113	0.315217	1	0.0638284		-0.612462	3.53397	3.84186	3.23738	0.297762	0.311777	0.284262	0.557134	0.23693		1.28556	5.09372	5.49269	4.65041	0.394737	0.35	0.444444	1	-0.121233		1.12652	3.73801	3.64435	3.87122	0.348624	0.317708	0.392593	1	-0.384215		1.49816	1.62906	1.78294	1.41763	0.205479	0.236686	0.162602	1	0.553047		-3.21262	1.87976	1.61871	2.10817	0.280556	0.27381	0.286458	1	-0.262952		-1.75298	3.00739	3.03937	2.97784	0.275644	0.274287	0.276897	1	-0.0111909		-5.31869
3L	RpLP0	FBgn0000100	RP	RpL	0.273884	1.90705	0	0	1.4261	1.23338	1.60955	0.290382	0.271808	0.308063	0.269261	-0.369833		4.41085	2.53448	2.81203	2.26612	0.238411	0.249741	0.227455	1	0.257376		2.50878	0.856441	0.683104	1.02066	0.186486	0.155556	0.215789	1	-0.63794		-1.7681	1.05178	1.23324	0.924088	0.108696	0.131579	0.0925926	1	0.502828		-2.48346	1.43877	1.15278	1.66502	0.151052	0.134199	0.164384	1	-0.451843		-2.48363	1.55871	1.72584	1.45615	0.165493	0.203704	0.142045	1	0.515801		-1.39098	1.08808	0.821714	1.34334	0.234043	0.217391	0.25	1	-0.497848		-0.129206	0.904169	0.863241	0.944812	0.174825	0.175439	0.174216	1	-0.070129		-2.51637	1.47478	1.49263	1.45365	0.188755	0.2	0.175439	1	0.173326		-1.24719	1.31067	1.2141	1.38229	0.25	0.212903	0.277512	1	-0.398395		0.289114	1.91934	1.81517	2.03231	0.264798	0.275449	0.253247	1	0.0295739		1.21688	1.03828	1.00138	1.07092	0.173704	0.179959	0.168174	1	0.014193		-3.19452	1.27757	0.966364	1.46523	0.230408	0.154167	0.276382	0.606447	-0.878186		-0.299084	1.04	1.24952	0.783161	0.15942	0.210526	0.0967742	1	1.12062		-1.35238	1.23767	1.11635	1.32033	0.167756	0.145161	0.18315	1	-0.341488		-1.99264	1.08718	1.02594	1.15203	0.240816	0.222222	0.260504	1	-0.225297		-0.162413	0.952131	1.12701	0.812875	0.175258	0.232558	0.12963	1	0.769805		-0.976527	1.20444	1.0408	1.32927	0.24269	0.22973	0.252577	1	-0.273879		-0.0367376	1.35027	1.41158	1.30296	0.282209	0.28169	0.282609	1	0.0365152		0.727648	2.57012	2.69065	2.45401	0.239479	0.244724	0.234426	1	0.112759		4.86466	2.27631	3.40048	1.02723	0.184211	0.15	0.222222	1	0.367443		-0.33583	3.13184	2.82406	3.56958	0.293578	0.255208	0.348148	1	-0.538103		2.72724	1.73293	1.35256	2.25554	0.205479	0.177515	0.243902	1	-0.686204		-0.344684	1.2267	1.18665	1.26175	0.177778	0.166667	0.1875	1	-0.16125		-1.60289	1.95284	1.99005	1.91846	0.196046	0.194655	0.197331	1	0.017678		-3.72488
3L	RpS12	FBgn0286213	RP	RpS	0.428338	3.03599	0	0	1.85841	1.54331	2.15834	0.348952	0.311631	0.384477	0.000407076	-0.545777		0.0754045	4.16923	4.14731	4.19042	0.325013	0.319171	0.330661	1	-0.0596917		3.9267	1.6579	1.49215	1.81492	0.3	0.294444	0.305263	1	-0.19618		-1.28618	3.40123	3.77225	3.14013	0.23913	0.25	0.231481	1	0.247746		-0.731701	2.11528	1.97521	2.22609	0.216061	0.199134	0.229452	1	-0.314855		-3.25214	2.39676	1.6274	2.86886	0.211268	0.175926	0.232955	1	-0.67088		-2.14684	1.79042	1.62092	1.95286	0.297872	0.217391	0.375	1	-0.943138		-0.487241	1.91173	1.61074	2.21062	0.288462	0.263158	0.313589	1	-0.447232		-1.5181	2.23436	2.26505	2.19802	0.261044	0.27037	0.25	1	0.114183		-1.50684	2.40459	2.34526	2.44859	0.409341	0.367742	0.440191	1	-0.269419		2.0704	2.25728	2.13366	2.39133	0.29595	0.299401	0.292208	1	-0.0702112		-0.636275	2.09108	1.88857	2.27015	0.305182	0.290389	0.318264	1	-0.231966		-0.989474	2.18692	2.20081	2.17854	0.329154	0.3	0.346734	1	-0.147072		0.0643219	2.17895	2.6691	1.57811	0.26087	0.342105	0.16129	1	1.25335		-0.845082	2.47469	2.72123	2.30672	0.298475	0.327957	0.278388	1	0.316696		-0.333628	1.58497	1.93937	1.20973	0.236735	0.301587	0.168067	1	1.02497		-2.29327	1.43004	1.52457	1.35477	0.257732	0.325581	0.203704	1	0.563107		-1.25539	1.68435	1.56432	1.77593	0.292398	0.27027	0.309278	1	-0.205068		-1.37514	1.6354	1.62165	1.64602	0.282209	0.295775	0.271739	1	0.109829		-1.14449	3.90833	4.22231	3.60589	0.309619	0.318924	0.300656	1	0.193042		4.93228	3.75399	4.97444	2.39792	0.315789	0.35	0.277778	1	0.826746		0.347392	3.90478	4.08215	3.65252	0.33945	0.34375	0.333333	1	0.0583143		1.70099	2.25284	2.31519	2.16718	0.243151	0.242604	0.243902	1	0.0190362		-1.55132	1.77775	1.32591	2.1731	0.238889	0.190476	0.28125	1	-0.728754		-2.48942	3.25559	3.19042	3.31578	0.277291	0.267064	0.286739	1	-0.128456		-1.77375
3L	RpS17	FBgn0005533	RP	RpS	0.327587	2.29073	0	0	1.52458	1.29439	1.74369	0.316893	0.281922	0.350181	0.00639455	-0.480184		2.83727	3.26335	3.31495	3.21346	0.281712	0.28601	0.277555	1	0.0536946		3.78904	1.06028	0.988022	1.12873	0.224324	0.216667	0.231579	1	-0.158612		-1.82547	2.21785	3.31846	1.44335	0.179348	0.236842	0.138889	1	1.11653		-1.27319	1.5069	1.76981	1.29891	0.162524	0.190476	0.140411	1	0.498427		-3.389	1.59539	1.25228	1.80594	0.179577	0.12963	0.210227	1	-0.793965		-1.96695	0.606182	0.690556	0.525324	0.0851064	0.0869565	0.0833333	1	0.203313		-1.99602	1.03571	0.799369	1.2704	0.197552	0.168421	0.226481	1	-0.644291		-3.10337	1.32609	1.45585	1.17242	0.174699	0.185185	0.162281	1	0.298814		-3.07212	1.46486	1.24841	1.62537	0.277473	0.23871	0.30622	1	-0.454814		-0.105212	1.39615	1.30808	1.49166	0.196262	0.191617	0.201299	1	-0.110278		-1.98292	1.36177	1.42862	1.30265	0.216891	0.229039	0.206148	1	0.177625		-2.75597	1.41198	1.25915	1.50414	0.258621	0.195833	0.296482	1	-0.542737		-0.786264	1.27521	1.57606	0.90643	0.188406	0.25	0.112903	1	1.19816		-1.41143	1.40304	1.54077	1.30921	0.185185	0.193548	0.179487	1	0.204625		-2.59083	1.03321	1.11355	0.948148	0.191837	0.206349	0.176471	1	0.246515		-2.11266	1.04635	0.699879	1.32225	0.164948	0.116279	0.203704	1	-0.998164		-1.61486	1.17242	0.940866	1.34907	0.239766	0.195946	0.273196	1	-0.58269		-1.27938	1.10534	1.38045	0.893025	0.239264	0.309859	0.184783	1	0.8113		-0.940584	3.1557	3.3556	2.96314	0.279225	0.295099	0.263934	0.641546	0.232736		6.64702	4.41456	4.8078	3.97762	0.368421	0.35	0.388889	1	0.385684		1.39854	3.68257	3.78006	3.54392	0.327217	0.322917	0.333333	1	-0.0367437		2.95022	1.45392	1.84593	0.915309	0.178082	0.242604	0.0894309	1	1.49991		-2.14037	1.26377	1.07765	1.42661	0.197222	0.178571	0.213542	1	-0.39921		-2.20356	2.42052	2.44999	2.39331	0.234198	0.229505	0.238532	1	-0.0295232		-1.67822
3L	RpS4	FBgn0011284	RP	RpS	0.425275	2.8819	0	0	2.31453	2.04169	2.57423	0.403206	0.374842	0.430205	0.0145714	-0.378721		5.79618	3.73514	3.60132	3.86453	0.291391	0.282902	0.299599	1	-0.130559		1.38853	1.34644	1.40314	1.29272	0.264865	0.283333	0.247368	1	0.18702		-2.38178	2.44564	2.16855	2.64062	0.222826	0.223684	0.222222	1	-0.111594		-1.41165	2.2895	2.08537	2.45099	0.23327	0.220779	0.243151	1	-0.233698		-2.23879	2.64322	1.62119	3.27038	0.235915	0.157407	0.284091	1	-1.20842		-1.43505	1.24631	1.02943	1.45416	0.234043	0.26087	0.208333	1	0.0395144		-1.16116	1.77126	1.60497	1.93639	0.300699	0.284211	0.317073	1	-0.288519		-1.30083	2.2378	2.08181	2.42254	0.261044	0.255556	0.267544	1	-0.16537		-1.43771	2.20497	1.96287	2.38451	0.357143	0.309677	0.392344	1	-0.390499		0.769164	2.37619	1.86092	2.93495	0.320872	0.305389	0.337662	1	-0.488644		0.149385	1.90871	1.57443	2.2043	0.275432	0.243354	0.303797	1	-0.490905		-2.38552	2.50373	2.18983	2.69301	0.374608	0.3125	0.41206	1	-0.487237		2.10392	1.27043	0.918745	1.70154	0.188406	0.157895	0.225806	1	-0.837167		-2.49026	2.42099	2.25422	2.53462	0.315904	0.295699	0.32967	1	-0.194958		0.187667	1.44538	1.39738	1.4962	0.273469	0.253968	0.294118	1	-0.209841		-1.70521	1.57591	1.4049	1.71208	0.298969	0.302326	0.296296	1	-0.152934		-0.667083	1.71214	1.35631	1.98359	0.292398	0.209459	0.35567	1	-0.864164		-1.26116	2.1953	2.39349	2.04234	0.386503	0.43662	0.347826	1	0.438694		0.865044	3.77435	4.20886	3.3558	0.307615	0.322668	0.293115	0.205263	0.286363		4.91297	4.17282	7.38718	0.601303	0.289474	0.4	0.166667	1	2.77666		0.00677783	3.56015	3.19671	4.07704	0.363914	0.34375	0.392593	1	-0.341152		2.2332	1.73893	1.8978	1.52065	0.19863	0.207101	0.186992	1	0.218488		-2.89555	1.9271	1.62829	2.18855	0.280556	0.238095	0.317708	1	-0.555895		-1.22867	2.9145	2.79587	3.02408	0.266279	0.252257	0.279233	0.462511	-0.17583		-4.66099
3L	RpS9	FBgn0010408	RP	RpS	0.428703	2.98079	0	0	2.07166	1.70699	2.41878	0.388409	0.348925	0.425993	7.09925e-05	-0.548702		2.7387	3.82202	3.76499	3.87717	0.309221	0.309845	0.308617	1	-0.0121801		1.94045	1.52383	1.3929	1.64788	0.305405	0.3	0.310526	1	-0.166027		-1.62026	1.83913	2.2811	1.52812	0.184783	0.223684	0.157407	1	0.64003		-2.67853	2.36314	2.602	2.17417	0.239006	0.251082	0.229452	1	0.193686		-2.45705	2.57977	1.90334	2.99485	0.225352	0.194444	0.244318	1	-0.556053		-1.96273	1.14117	1.21765	1.06788	0.212766	0.173913	0.25	1	-0.30424		-1.46712	1.93934	1.87573	2.0025	0.316434	0.322807	0.310105	1	-0.0456601		-1.01913	2.1375	2.4009	1.82558	0.248996	0.274074	0.219298	1	0.421154		-2.26567	2.50823	2.045	2.85177	0.409341	0.322581	0.473684	1	-0.729334		1.96849	2.7581	2.54829	2.98562	0.364486	0.359281	0.37013	1	-0.192629		1.1889	2.14886	1.96483	2.31158	0.303263	0.278119	0.325497	1	-0.333912		-1.36508	2.38758	2.23319	2.48068	0.366771	0.333333	0.386935	1	-0.247049		1.12726	2.30593	2.42827	2.15596	0.275362	0.302632	0.241935	1	0.31897		-0.815749	2.16522	2.14845	2.17665	0.263617	0.263441	0.263736	1	0.0109062		-1.76418	1.45383	1.5105	1.39384	0.265306	0.285714	0.243697	1	0.268842		-2.12362	1.39617	0.715167	1.93845	0.206186	0.162791	0.240741	1	-1.06992		-2.00439	1.47039	1.36469	1.55102	0.263158	0.25	0.273196	1	-0.152049		-2.53005	2.12479	2.19439	2.07108	0.374233	0.408451	0.347826	1	0.234783		0.42005	3.80923	4.0117	3.61419	0.314128	0.317223	0.311148	1	0.101037		4.34204	6.12815	6.2992	5.9381	0.552632	0.6	0.5	1	0.506484		2.8302	4.08315	3.70008	4.62797	0.388379	0.348958	0.444444	1	-0.448457		2.86804	1.79246	2.07561	1.40341	0.195205	0.224852	0.154472	1	0.608129		-3.31349	1.90478	2.17496	1.66837	0.272222	0.315476	0.234375	1	0.514289		-1.72807	3.15592	3.21053	3.10548	0.285182	0.286746	0.283736	1	0.0424222		-2.05666
3L	eIF1	FBgn0035423	translation	eIFs	0.0772166	0.533147	0	0	0.355859	0.316623	0.393206	0.0724414	0.0689001	0.0758123	1	-0.229642		0.147277	0.661129	0.643276	0.678391	0.074376	0.0673575	0.0811623	1	-0.214734		0.503195	0.305323	0.167272	0.436108	0.0567568	0.0388889	0.0736842	1	-1.12695		-0.452969	0.757201	0.210857	1.14167	0.0652174	0.0263158	0.0925926	1	-2.10731		-0.0464646	0.577721	0.653696	0.517617	0.0592734	0.0649351	0.0547945	1	0.257866		-0.362195	0.443899	0.516648	0.399258	0.056338	0.0555556	0.0568182	1	0.155513		-0.355472	0.441554	0.245779	0.629172	0.106383	0.0434783	0.166667	1	-1.77061		0.398555	0.447174	0.537436	0.357541	0.0856643	0.108772	0.0627178	1	0.780388		0.603966	0.468768	0.611452	0.299801	0.060241	0.0740741	0.0438596	1	0.863245		-0.339448	0.440027	0.367597	0.493744	0.0906593	0.0645161	0.110048	1	-0.666335		0.641111	0.531458	0.65969	0.392401	0.0654206	0.0778443	0.0519481	1	0.640591		-0.122261	0.475319	0.453581	0.494541	0.084453	0.0899796	0.079566	1	0.0573689		0.798105	0.481105	0.472083	0.486544	0.0956113	0.075	0.10804	1	-0.316686		1.06773	0.506733	0.733412	0.228868	0.0869565	0.118421	0.0483871	1	1.57064		0.343669	0.726287	0.561785	0.838365	0.087146	0.0591398	0.106227	1	-0.836331		0.705175	0.416851	0.543615	0.282631	0.077551	0.0873016	0.0672269	1	0.592709		0.17851	0.523202	0.357156	0.655423	0.0824742	0.0697674	0.0925926	1	-0.612826		0.214333	0.328813	0.256049	0.384323	0.0760234	0.0608108	0.0876289	1	-0.68292		0.140756	0.394349	0.257525	0.499942	0.0797546	0.0422535	0.108696	1	-1.33581		0.192538	0.577314	0.535636	0.617461	0.0652973	0.0612662	0.0691803	1	-0.210701		-0.45084	0.478545	0.132837	0.862664	0.0526316	0.05	0.0555556	1	-1.33218		-0.174707	0.586204	0.478791	0.73897	0.0703364	0.0520833	0.0962963	1	-0.815764		0.0493816	0.3221	0.297652	0.355691	0.0410959	0.0414201	0.0406504	1	-0.069111		-0.816806	0.341885	0.208872	0.458272	0.05	0.0297619	0.0677083	1	-1.19516		-0.639157	0.573912	0.546659	0.599087	0.0659846	0.0622969	0.0693912	1	-0.149695		-0.58271
3L	eIF2beta	FBgn0004926	translation	eIFs	0.155402	1.00518	0	0	0.680185	0.607128	0.749725	0.168311	0.159924	0.176294	1	-0.249726		2.7226	0.885592	0.936049	0.836803	0.0937341	0.0901554	0.0971944	1	-0.0451925		-2.75147	0.922758	0.988515	0.860462	0.210811	0.233333	0.189474	1	0.24093		2.26694	0.824785	0.568799	1.00492	0.0869565	0.0789474	0.0925926	1	-0.472947		-0.959597	0.827204	0.918764	0.754771	0.0898662	0.0952381	0.0856164	1	0.178508		-1.58527	1.44734	1.84003	1.20637	0.130282	0.185185	0.0965909	1	0.982555		0.207588	1.1345	1.09708	1.17037	0.191489	0.173913	0.208333	1	-0.138262		0.668106	1.13416	1.00668	1.26074	0.199301	0.189474	0.209059	1	-0.277372		2.63551	1.12881	1.13968	1.11593	0.12249	0.12963	0.114035	1	0.208532		-0.212613	1.36846	1.26079	1.44831	0.260989	0.245161	0.272727	1	-0.205414		4.01316	1.33309	1.32668	1.34004	0.186916	0.191617	0.181818	1	0.0155163		1.71918	1.02924	1.11982	0.949145	0.169866	0.188139	0.153707	1	0.317211		2.03463	1.04735	1.04255	1.05024	0.181818	0.158333	0.19598	1	-0.212019		1.9981	1.3398	1.16537	1.55362	0.188406	0.184211	0.193548	1	-0.257549		1.20868	0.798895	0.789765	0.805115	0.104575	0.0967742	0.10989	1	-0.177215		-0.970784	1.00598	1.22025	0.779119	0.208163	0.253968	0.159664	1	0.782557		1.83932	0.641084	0.678541	0.611257	0.134021	0.162791	0.111111	1	0.418203		-0.054142	0.892336	0.900428	0.886162	0.175439	0.175676	0.175258	1	0.0177951		1.20451	1.10057	0.561133	1.51687	0.214724	0.140845	0.271739	1	-1.39504		1.62294	1.24723	1.36268	1.13603	0.129593	0.139551	0.12	1	0.273175		0.413026	2.0062	2.79186	1.13324	0.263158	0.25	0.277778	1	0.588294		1.3928	0.429652	0.30758	0.603266	0.0703364	0.0520833	0.0962963	1	-0.933728		-1.97091	1.42526	1.45516	1.38419	0.164384	0.153846	0.178862	1	-0.168497		1.11761	0.637146	0.570807	0.695193	0.105556	0.113095	0.0989583	1	0.0186615		-0.921273	0.979758	1.03519	0.928555	0.109945	0.112857	0.107256	1	0.11062		-4.48288
3L	eIF3e	FBgn0025582	translation	eIFs	0.0374268	0.245594	0	0	0.238474	0.202586	0.272633	0.0564118	0.0467762	0.0655836	1	-0.506218		2.14455	0.31145	0.357396	0.267024	0.0387163	0.0393782	0.0380762	1	0.235803		0.30676	0.179903	0.111613	0.2446	0.0378378	0.0277778	0.0473684	1	-0.984064		0.0805209	0.394298	0.0969631	0.603534	0.0326087	0.0131579	0.0462963	1	-2.18547		-0.0396452	0.273407	0.116141	0.39782	0.0286807	0.012987	0.0410959	1	-1.70881		-0.244765	0.192787	0.231046	0.16931	0.0211268	0.0277778	0.0170455	1	0.597988		-0.399499	0.121096	0.247457	0	0.0212766	0.0434783	0	1	26.3605		-0.164364	0.189202	0.109382	0.268467	0.0367133	0.0280702	0.0452962	1	-0.996215		0.0547907	0.255036	0.175583	0.349126	0.0301205	0.0259259	0.0350877	1	-0.680459		-0.180702	0.176288	0.0213276	0.291211	0.0384615	0.00645161	0.062201	1	-3.53143		0.09687	0.133739	0.0516209	0.222788	0.0280374	0.00598802	0.0519481	1	-2.61605		-0.230166	0.2162	0.171031	0.256142	0.037428	0.0368098	0.0379747	1	-0.255068		0.12603	0.238855	0.301649	0.200989	0.0485893	0.0458333	0.0502513	1	0.182888		0.577177	0.0798348	0.144963	0	0.0144928	0.0263158	0	1	25.5743		-0.420565	0.205361	0.212119	0.200757	0.037037	0.0322581	0.040293	1	-0.113051		0.0680679	0.0855426	0.083303	0.0879141	0.0204082	0.0238095	0.0168067	1	0.216645		-0.406462	0.216988	0.210684	0.222009	0.0515464	0.0465116	0.0555556	1	-0.182999		0.269825	0.167273	0.0960655	0.221596	0.0438596	0.027027	0.056701	1	-1.17531		0.258954	0.109236	0.122221	0.0992153	0.0306748	0.0422535	0.0217391	1	0.694817		-0.110431	0.247854	0.209279	0.285013	0.0283901	0.0262083	0.0304918	1	-0.302772		-0.963426	0.140052	0.266099	0	0.0263158	0.05	0	1	26.5253		-0.0946463	0.342734	0.242597	0.485152	0.0519878	0.046875	0.0592593	1	-0.671197		0.534876	0.223526	0.212389	0.238828	0.0239726	0.0236686	0.0243902	1	-0.0903798		-0.320177	0.23116	0.211106	0.248707	0.0388889	0.0357143	0.0416667	1	-0.284693		0.122396	0.256293	0.259609	0.25323	0.0316483	0.0312387	0.0320267	1	0.00505745		-0.770781
3L	eIF3l	FBgn0036258	translation	eIFs	0.0788481	0.467013	0	0	0.916072	0.663363	1.15662	0.199137	0.16182	0.234657	0.00255255	-0.792336		13.0932	0.508043	0.616773	0.402909	0.057565	0.0632124	0.0521042	1	0.443506		-0.839356	0.301184	0.154014	0.440609	0.0594595	0.0333333	0.0842105	1	-1.46927		-0.360528	0.251498	0.473704	0.0951302	0.0271739	0.0394737	0.0185185	1	1.61568		-0.979961	0.548791	0.336583	0.716667	0.0592734	0.038961	0.0753425	1	-0.970134		-0.355418	0.351257	0.702316	0.135835	0.0316901	0.0462963	0.0227273	1	1.60936		-1.08079	0.489452	0.132193	0.831825	0.106383	0.0434783	0.166667	1	-2.46959		0.418071	0.417158	0.329249	0.504454	0.0874126	0.0736842	0.101045	1	-0.574798		0.693558	0.403022	0.31102	0.511972	0.0562249	0.0444444	0.0701754	1	-0.744397		-0.492182	0.539833	0.478868	0.585047	0.107143	0.083871	0.124402	1	-0.511725		1.20208	0.277414	0.0923596	0.47809	0.0498442	0.0179641	0.0844156	1	-2.35219		-0.621585	0.439787	0.354264	0.515411	0.0729367	0.0633947	0.0813743	1	-0.486543		0.20232	0.488534	0.320863	0.589642	0.0877743	0.0583333	0.105528	1	-0.890217		0.785327	0.215273	0.390891	0	0.0362319	0.0657895	0	1	26.9919		-0.675656	0.482844	0.238808	0.64911	0.0675381	0.0376344	0.0879121	1	-1.33803		-0.0439409	0.211043	0.152313	0.273229	0.0571429	0.0396825	0.0756303	1	-0.902125		-0.383831	0.393011	0.283155	0.480489	0.0721649	0.0697674	0.0740741	1	-0.450804		0.040781	0.296404	0.314995	0.282221	0.0672515	0.0743243	0.0618557	1	0.261164		-0.118308	0.30755	0.32882	0.291134	0.0797546	0.084507	0.076087	1	0.147235		0.175648	0.375314	0.37839	0.37235	0.0449232	0.0469707	0.0429508	1	0.0810941		-3.55404	0.480259	0.571429	0.37896	0.0526316	0.05	0.0555556	1	0.149615		-0.16	0.879076	0.705189	1.12638	0.0917431	0.0833333	0.103704	1	-0.416088		0.762925	0.320682	0.406741	0.202439	0.0445205	0.0591716	0.0243902	1	1.13785		-0.731831	0.239334	0.294092	0.191421	0.0444444	0.0595238	0.03125	1	0.810139		-0.837863	0.413465	0.394965	0.430554	0.0489899	0.0440592	0.0535446	1	-0.255123		-4.65353
3L	eIF4B	FBgn0020660	translation	eIFs	0.519779	3.23825	0	0	3.24808	3.26095	3.23582	0.543157	0.558786	0.528279	1	0.0727937		11.7386	3.10393	2.92733	3.27469	0.287315	0.264249	0.309619	1	-0.303163		-4.13164	3.36768	3.1567	3.56755	0.502703	0.5	0.505263	1	-0.147446		3.34713	2.4823	2.35237	2.57373	0.23913	0.25	0.231481	1	0.0318817		-2.34364	2.89108	2.30726	3.35294	0.284895	0.264069	0.30137	1	-0.386358		-2.39849	3.46807	3.03434	3.73422	0.316901	0.314815	0.318182	1	-0.147493		-0.388159	4.04076	2.68296	5.34199	0.531915	0.478261	0.583333	1	-0.93225		1.79138	3.82803	3.92874	3.72802	0.52972	0.536842	0.522648	1	0.0592527		5.66351	2.74631	2.97609	2.4742	0.315261	0.340741	0.285088	1	0.353784		-1.45896	2.92072	2.62631	3.13906	0.472527	0.4	0.526316	1	-0.537565		1.89228	2.59804	2.13027	3.10531	0.367601	0.359281	0.376623	1	-0.348326		-0.633896	3.49529	3.5461	3.45036	0.463532	0.468303	0.459313	1	0.0537335		4.6395	3.15569	3.26899	3.08737	0.451411	0.425	0.467337	1	-0.0321804		2.41549	3.89163	3.84402	3.94999	0.434783	0.460526	0.403226	1	0.218261		1.73555	2.92818	3.29766	2.67644	0.344227	0.38172	0.318681	1	0.420208		-0.457516	3.97629	4.14032	3.80261	0.57551	0.587302	0.563025	1	0.136861		4.73373	3.85568	4.44376	3.38739	0.56701	0.674419	0.481481	1	0.669887		2.70278	3.34043	3.59174	3.14872	0.532164	0.581081	0.494845	1	0.372755		3.58292	3.65061	3.60927	3.68251	0.539877	0.521127	0.554348	1	-0.0998778		2.95747	2.72525	2.70277	2.74689	0.265197	0.264806	0.265574	1	-0.0235047		-11.8481	2.92889	3.49761	2.29697	0.315789	0.3	0.333333	1	0.0393487		-0.454021	3.26869	2.81385	3.91558	0.333333	0.291667	0.392593	1	-0.634493		-0.568172	3.84788	4.16711	3.40926	0.383562	0.402367	0.357724	1	0.246831		1.30947	3.0981	3.24236	2.97188	0.402778	0.428571	0.380208	1	0.24964		0.809894	3.50444	3.41496	3.58712	0.329229	0.32286	0.335113	1	-0.0858941		-2.26374
3L	eIF4E1	FBgn0015218	translation	eIFs	0.167224	1.08117	0	0	0.984948	0.867912	1.09635	0.219482	0.207965	0.230445	1	-0.292592		6.55856	1.18786	1.09091	1.2816	0.129903	0.123316	0.136273	1	-0.185037		-0.725583	0.872109	0.830298	0.911719	0.175676	0.172222	0.178947	1	-0.123545		0.787624	0.860285	0.947925	0.798612	0.076087	0.0789474	0.0740741	1	0.159285		-1.44991	1.03839	1.04862	1.0303	0.122371	0.116883	0.126712	1	-0.0541685		-0.726181	1.33862	1.73932	1.09274	0.123239	0.148148	0.107955	1	0.615644		-0.397446	1.50002	1.23984	1.74936	0.255319	0.217391	0.291667	1	-0.428288		1.20927	0.910335	0.902961	0.917658	0.185315	0.196491	0.174216	1	0.0922609		1.38791	1.16433	1.16623	1.16209	0.156627	0.159259	0.153509	1	0.0382099		0.6003	1.18259	0.867495	1.41628	0.214286	0.148387	0.263158	1	-0.909045		2.1019	1.61301	1.54089	1.69122	0.224299	0.239521	0.207792	1	0.0907938		2.51109	1.05842	0.846788	1.24556	0.170825	0.151329	0.188065	1	-0.487847		1.405	1.1214	0.856178	1.28133	0.208464	0.158333	0.238693	1	-0.662475		2.49026	1.03874	0.978835	1.11216	0.144928	0.144737	0.145161	1	-0.0590558		0.050841	1.16136	0.962774	1.29666	0.154684	0.129032	0.172161	1	-0.529281		0.501148	0.954175	0.858298	1.05569	0.17551	0.18254	0.168067	1	-0.0523574		0.69775	0.704539	0.506236	0.862448	0.103093	0.0697674	0.12963	1	-0.961398		-0.676948	0.746749	0.907772	0.623906	0.160819	0.162162	0.159794	1	0.245081		0.257076	0.929807	1.06792	0.823218	0.171779	0.183099	0.163043	1	0.321543		0.48158	1.08501	1.15275	1.01976	0.118236	0.125596	0.111148	1	0.189588		-3.20176	0.977522	1.00812	0.94352	0.105263	0.1	0.111111	1	-0.0707996		-0.349901	1.24238	1.15269	1.36995	0.159021	0.145833	0.177778	1	-0.295901		0.497347	0.848112	0.92087	0.748144	0.106164	0.118343	0.0894309	1	0.403273		-1.04545	1.22499	0.963075	1.45417	0.197222	0.172619	0.21875	1	-0.537416		1.68554	1.09133	1.00625	1.16992	0.121651	0.108342	0.133945	0.452392	-0.305931		-4.33435
3L	eIF4E3	FBgn0265089	translation	eIFs	0.000366276	0.001683	0	0	0.00616364	0	0.0120306	0.00154131	0	0.00300842	1	-22.1437		0.129684	0	0	0	0	0	0	1	0		-0.0237876	0	0	0	0	0	0	1	0		-0.0100463	0	0	0	0	0	0	1	0		-0.00706244	0	0	0	0	0	0	1	0		-0.0119751	0	0	0	0	0	0	1	0		-0.00878889	0	0	0	0	0	0	1	0		-0.00356124	0	0	0	0	0	0	1	0		-0.0125339	0	0	0	0	0	0	1	0		-0.0116804	0	0	0	0	0	0	1	0		-0.00996346	0.01132	0	0.0235956	0.00311526	0	0.00649351	1	-23.2545		0.0878367	0	0	0	0	0	0	1	0		-0.0170535	0	0	0	0	0	0	1	0		-0.0132521	0	0	0	0	0	0	1	0		-0.00611155	0	0	0	0	0	0	1	0		-0.0112063	0	0	0	0	0	0	1	0		-0.00815781	0	0	0	0	0	0	1	0		-0.00512035	0	0	0	0	0	0	1	0		-0.0096541	0.104692	0	0.185487	0.00613497	0	0.0108696	1	-24.9296		0.129423	0.00135773	0	0.0026656	0.000167001	0	0.000327869	1	-19.4684		-0.0198691	0	0	0	0	0	0	1	0		-0.00320168	0	0	0	0	0	0	1	0		-0.00943763	0	0	0	0	0	0	1	0		-0.00891302	0	0	0	0	0	0	1	0		-0.0099079	0.000149162	0	0.000286953	8.67077e-05	0	0.000166806	1	-17.349		-0.0504779
3L	eIF4E4	FBgn0035709	translation	eIFs	0.000699254	0.00335014	0	0	0.0083938	0	0.0163836	0.00184957	0	0.00361011	1	-22.4747		0.134041	0	0	0	0	0	0	1	0		-0.0449321	0	0	0	0	0	0	1	0		-0.0189763	0.033281	0	0.0567009	0.00543478	0	0.00925926	1	-24.129		0.114748	0.0204716	0	0.0366666	0.00191205	0	0.00342466	1	-23.0124		0.0538203	0	0	0	0	0	0	1	0		-0.0166012	0	0	0	0	0	0	1	0		-0.00672678	0.00523272	0	0.010429	0.00174825	0	0.00348432	1	-22.2054		0.0494197	0	0	0	0	0	0	1	0		-0.022063	0.0557338	0	0.0970674	0.00549451	0	0.00956938	1	-24.4078		0.163904	0.0217395	0	0.0453141	0.00311526	0	0.00649351	1	-23.6946		0.0795517	0	0	0	0	0	0	1	0		-0.0322122	0.00492892	0	0.00790114	0.0015674	0	0.00251256	1	-21.771		0.044266	0	0	0	0	0	0	1	0		-0.011544	0	0	0	0	0	0	1	0		-0.0211675	0	0	0	0	0	0	1	0		-0.0154092	0.0643525	0	0.115596	0.0103093	0	0.0185185	1	-25.1544		0.166497	0	0	0	0	0	0	1	0		-0.0182355	0	0	0	0	0	0	1	0		-0.0125514	0.00177471	0	0.00348426	0.000167001	0	0.000327869	1	-19.6181		-0.0597656	0	0	0	0	0	0	1	0		-0.00604762	0	0	0	0	0	0	1	0		-0.0178266	0	0	0	0	0	0	1	0		-0.0168357	0	0	0	0	0	0	1	0		-0.0187149	0.000544453	0	0.0010474	0.000173415	0	0.000333611	1	-18.8514		-0.0930671
3L	eIF4E5	FBgn0035823	translation	eIFs	0.000799147	0.00526244	0	0	0.00556787	0	0.0108677	0.00123305	0	0.00240674	1	-21.9415		0.0452935	0.00303048	0.0061646	0	0.000509424	0.00103627	0	1	20.9394		-0.0229959	0	0	0	0	0	0	1	0		-0.02679	0	0	0	0	0	0	1	0		-0.0188332	0	0	0	0	0	0	1	0		-0.0319335	0	0	0	0	0	0	1	0		-0.023437	0	0	0	0	0	0	1	0		-0.00949663	0	0	0	0	0	0	1	0		-0.0334237	0.0194577	0	0.0424997	0.00200803	0	0.00438596	1	-23.3164		0.047162	0.00666971	0	0.0116161	0.00274725	0	0.00478469	1	-22.4951		0.0647108	0	0	0	0	0	0	1	0		-0.0249325	0	0	0	0	0	0	1	0		-0.045476	0	0	0	0	0	0	1	0		-0.0353389	0	0	0	0	0	0	1	0		-0.0162975	0	0	0	0	0	0	1	0		-0.0298835	0	0	0	0	0	0	1	0		-0.0217542	0	0	0	0	0	0	1	0		-0.0136543	0	0	0	0	0	0	1	0		-0.0257443	0	0	0	0	0	0	1	0		-0.0177197	0.00318018	0.00373667	0.00264413	0.000668003	0.000680735	0.000655738	1	0.155929		-0.0196725	0	0	0	0	0	0	1	0		-0.00853782	0	0	0	0	0	0	1	0		-0.025167	0	0	0	0	0	0	1	0		-0.023768	0	0	0	0	0	0	1	0		-0.0264211	0.00891963	0.00877617	0.00905216	0.0011272	0.00108342	0.00116764	1	-0.0842487		0.0777892
3L	eIF5B	FBgn0026259	translation	eIFs	0.273482	1.65621	0	0	1.47999	1.44644	1.51193	0.315043	0.332491	0.298436	1	0.0935073		8.19085	1.42147	1.33453	1.50554	0.148242	0.13886	0.157315	1	-0.19728		-4.25611	1.92438	2.04649	1.80869	0.343243	0.372222	0.315789	1	0.244424		3.84247	1.88337	1.715	2.00185	0.152174	0.157895	0.148148	1	-0.052381		-0.936439	2.30194	1.94579	2.58369	0.237094	0.212121	0.256849	1	-0.4229		1.63872	2.27908	2.7387	1.99705	0.221831	0.25	0.204545	1	0.441188		0.846704	2.6743	3.19867	2.17178	0.404255	0.478261	0.333333	1	0.724439		2.26042	1.82153	2.04039	1.6042	0.325175	0.37193	0.278746	1	0.485939		4.15889	2.42644	2.51249	2.32454	0.273092	0.3	0.241228	1	0.360278		2.91934	2.49402	2.92583	2.17378	0.395604	0.406452	0.38756	1	0.310609		5.77002	2.28334	2.20201	2.37153	0.327103	0.347305	0.305195	1	0.104941		3.529	2.14833	2.28064	2.03133	0.299424	0.312883	0.287523	1	0.189151		5.07896	2.27256	2.53292	2.11555	0.366771	0.35	0.376884	1	0.0772074		6.43934	2.65825	2.24523	3.16453	0.311594	0.276316	0.354839	1	-0.531586		2.33243	2.39546	2.22804	2.50953	0.291939	0.295699	0.289377	1	-0.0235488		3.37158	1.86297	1.90161	1.82205	0.322449	0.31746	0.327731	1	-0.0370846		2.67818	2.49621	2.36103	2.60385	0.371134	0.348837	0.388889	1	-0.256827		2.653	2.65132	2.81825	2.52397	0.45614	0.47973	0.438144	1	0.181711		7.19996	1.86631	2.09936	1.68645	0.343558	0.352113	0.336957	1	0.175479		2.51226	1.43042	1.42917	1.43163	0.140949	0.13921	0.142623	1	-0.0239626		-8.87663	3.55605	5.71687	1.15515	0.289474	0.4	0.166667	1	2.30788		1.09975	1.63699	1.48762	1.84944	0.17737	0.166667	0.192593	1	-0.261926		-0.824236	2.59701	2.76825	2.36173	0.280822	0.295858	0.260163	1	0.276309		2.57833	2.22225	2.17006	2.26791	0.305556	0.339286	0.276042	1	0.215589		3.14429	1.50548	1.56519	1.45033	0.159629	0.165944	0.153795	1	0.132086		-10.1447
3L	eRF1	FBgn0036974	translation	eRFs	0.0987927	0.62007	0	0	0.56103	0.52767	0.592784	0.144575	0.135272	0.15343	1	-0.231187		5.04887	0.387412	0.413407	0.362277	0.0453388	0.0455959	0.0450902	1	0.0862199		-3.46078	0.607562	0.549045	0.662999	0.140541	0.15	0.131579	1	-0.0523767		1.5318	0.786147	0.297941	1.1297	0.0706522	0.0394737	0.0925926	1	-1.60642		-0.371764	0.65359	0.80066	0.537244	0.082218	0.103896	0.0650685	1	0.690476		-0.270381	0.994507	0.971377	1.0087	0.102113	0.0833333	0.113636	1	-0.399207		0.44541	0.585807	0.710702	0.466116	0.0851064	0.0869565	0.0833333	1	0.331184		-0.0532165	0.806928	0.542219	1.06979	0.159091	0.129825	0.188153	1	-0.846673		2.74226	0.67422	0.689961	0.65558	0.104418	0.107407	0.100877	1	0.0796032		0.573019	0.736938	0.584484	0.850001	0.148352	0.122581	0.167464	1	-0.545765		1.81584	0.619341	0.683516	0.54975	0.0965732	0.11976	0.0714286	1	0.599095		0.163472	0.70383	0.611364	0.785594	0.117083	0.112474	0.121157	1	-0.219746		1.50534	0.627992	0.434897	0.744431	0.117555	0.075	0.143216	1	-0.920569		1.1222	1.08723	0.733182	1.52122	0.15942	0.144737	0.177419	1	-0.676708		1.41762	0.735069	0.61463	0.817126	0.0980392	0.0752688	0.113553	1	-0.594101		0.35938	0.784302	0.809212	0.757928	0.167347	0.174603	0.159664	1	0.133472		1.97666	0.736943	0.620088	0.829994	0.134021	0.162791	0.111111	1	0.15742		0.708779	0.560524	0.414727	0.67175	0.131579	0.108108	0.149485	1	-0.600618		1.18375	0.564779	0.567218	0.562897	0.122699	0.112676	0.130435	1	-0.1571		0.647425	0.711194	0.696337	0.725505	0.0796593	0.0782845	0.0809836	1	-0.0591476		-1.27264	0.717992	0.556373	0.897569	0.105263	0.1	0.111111	1	-0.393486		0.174295	0.441631	0.394115	0.509208	0.0672783	0.0572917	0.0814815	1	-0.432022		-0.726354	0.7371	0.692163	0.798841	0.0993151	0.0946746	0.105691	1	-0.189644		0.328208	0.588773	0.466902	0.695411	0.0944444	0.0833333	0.104167	1	-0.509495		0.138616	0.583494	0.545589	0.618511	0.0720541	0.0662694	0.0773978	1	-0.229373		-4.02787
3L	mRRF1	FBgn0035980	translation	mito	0.0107885	0.0707105	0	0	0.063147	0.0637691	0.0625549	0.01418	0.0158028	0.0126354	1	0.159426		0.445978	0.0814549	0.0611952	0.101045	0.00866021	0.00829016	0.00901804	1	-0.436572		-0.0931751	0.133744	0.108249	0.157898	0.0189189	0.0111111	0.0263158	1	-1.01336		0.304115	0.173513	0.170882	0.175365	0.0108696	0.0131579	0.00925926	1	0.330106		0.0260662	0.101665	0.158144	0.0569857	0.0114723	0.017316	0.00684932	1	1.34143		0.0659785	0.19207	0.113402	0.240344	0.0176056	0.00925926	0.0227273	1	-1.23556		0.230502	0	0	0	0	0	0	1	0		-0.117125	0.0794557	0.0433182	0.115341	0.0122378	0.00350877	0.0209059	1	-2.10229		0.0993921	0.0342102	0.0630989	0	0.0060241	0.0111111	0	1	24.3439		-0.149518	0.0749418	0.0661063	0.0814944	0.0164835	0.0129032	0.0191388	1	-0.412255		0.218591	0.0518043	0.0337734	0.0713573	0.00934579	0.00598802	0.012987	1	-1.03057		-0.0162819	0.0664989	0.0742557	0.0596398	0.012476	0.0143149	0.0108499	1	0.34812		0.148064	0.0808318	0.113287	0.0612608	0.0141066	0.0125	0.0150754	1	0.242651		0.186988	0.129269	0.0820829	0.18711	0.0217391	0.0131579	0.0322581	1	-1.27104		0.242331	0.0318982	0	0.0536311	0.00217865	0	0.003663	1	-23.2713		-0.286397	0.0654647	0.0449825	0.0871517	0.0163265	0.015873	0.0168067	1	-0.531338		0.174092	0.043591	0.0983333	0	0.0103093	0.0232558	0	1	25.225		0.00696204	0.0120726	0	0.0212826	0.00292398	0	0.00515464	1	-23.0127		-0.223772	0	0	0	0	0	0	1	0		-0.218543	0.0608314	0.0477135	0.0734676	0.00684703	0.00510551	0.00852459	1	-0.776955		-0.449414	0	0	0	0	0	0	1	0		-0.1053	0.0074729	0.00546119	0.010334	0.00611621	0.00520833	0.00740741	1	-0.794561		-0.119627	0.152715	0.211729	0.0716307	0.0205479	0.0295858	0.00813008	1	1.76638		0.319556	0.0689997	0.0944022	0.0467725	0.0138889	0.0178571	0.0104167	1	0.962541		0.132292	0.0736527	0.0640374	0.0825351	0.00936443	0.00830625	0.010342	1	-0.356311		-0.114395
3L	pix	FBgn0086706	special	special	0.0623995	0.408891	0	0	0.402205	0.276757	0.521614	0.0930949	0.0745891	0.11071	0.74434	-0.79152		3.45782	0.542239	0.53114	0.55297	0.0646969	0.0611399	0.0681363	1	-0.113771		0.614562	0.260403	0.244189	0.275763	0.0567568	0.05	0.0631579	1	-0.258928		-0.0741191	0.454357	0.271616	0.582952	0.0543478	0.0394737	0.0648148	1	-0.912918		-0.0586277	0.297831	0.283726	0.308989	0.0382409	0.034632	0.0410959	1	-0.249611		-0.76406	0.582171	0.587068	0.579167	0.0598592	0.0555556	0.0625	1	-0.130914		0.10045	0.282715	0.30827	0.258225	0.0851064	0.0869565	0.0833333	1	0.161096		0.288637	0.266295	0.193658	0.338424	0.0594406	0.045614	0.0731707	1	-0.804331		0.0182384	0.291326	0.339193	0.234641	0.0441767	0.0481481	0.0394737	1	0.405713		-0.525339	0.370101	0.314213	0.411548	0.0879121	0.0709677	0.100478	1	-0.471446		0.931167	0.401707	0.403046	0.400254	0.0685358	0.0718563	0.0649351	1	0.091181		0.3259	0.260641	0.208795	0.306485	0.049904	0.0408998	0.0578662	1	-0.534075		-0.481099	0.397992	0.4013	0.395997	0.0815047	0.0625	0.0929648	1	-0.370491		0.983506	0.317095	0.152208	0.519213	0.057971	0.0394737	0.0806452	1	-1.41104		-0.00841445	0.355628	0.242055	0.433007	0.0566449	0.0376344	0.0695971	1	-0.902635		-0.0458099	0.34569	0.38934	0.299471	0.0734694	0.0793651	0.0672269	1	0.309443		0.388304	0.321552	0.368814	0.283919	0.0618557	0.0930233	0.037037	1	0.911338		0.0570805	0.262139	0.249891	0.271484	0.0643275	0.0675676	0.0618557	1	-0.0140699		0.157903	0.490259	0.431412	0.535675	0.104294	0.0704225	0.130435	1	-0.803134		0.982849	0.439045	0.371018	0.504574	0.0522712	0.0452689	0.0590164	1	-0.434703		-0.73085	0.869953	1.13766	0.572504	0.0789474	0.05	0.111111	1	-0.380868		0.236456	0.47067	0.541751	0.369577	0.0642202	0.0625	0.0666667	1	0.251108		0.214648	0.358682	0.409032	0.289502	0.0410959	0.0414201	0.0406504	1	0.185523		-0.474984	0.301659	0.182655	0.405787	0.05	0.0357143	0.0625	1	-0.964338		-0.264012	0.415155	0.395238	0.433554	0.0482095	0.0440592	0.0520434	1	-0.214403		-2.14349
3R	InR	FBgn0283499	special	special	1.05493	7.66716	0	0	3.63824	3.58934	3.68478	0.559494	0.559418	0.559567	1	-0.0281349		-11.4253	9.93279	9.05852	10.7781	0.547122	0.531606	0.562124	1	-0.274246		7.62557	3.198	2.67827	3.69037	0.456757	0.422222	0.489474	1	-0.502802		-5.78222	7.71024	7.74831	7.68345	0.532609	0.539474	0.527778	1	0.011642		0.989493	5.27494	4.88251	5.58539	0.437859	0.411255	0.458904	1	-0.275344		-3.43474	5.14444	4.32338	5.64828	0.411972	0.351852	0.448864	1	-0.550711		-2.87872	3.30844	2.44654	4.13442	0.446809	0.391304	0.5	1	-0.738663		-1.97626	2.87553	2.6593	3.09025	0.421329	0.42807	0.414634	1	-0.0805611		-8.36646	4.52662	4.00867	5.13998	0.415663	0.377778	0.460526	1	-0.511736		-4.92636	2.64925	2.61748	2.6728	0.39011	0.387097	0.392344	1	-0.0264055		-7.47701	3.69863	3.56162	3.8472	0.442368	0.449102	0.435065	1	-0.0333916		-4.65984	3.30993	3.36455	3.26164	0.429942	0.443763	0.417722	1	0.0986507		-9.90679	3.18709	3.17838	3.19235	0.454545	0.408333	0.482412	1	-0.216519		-7.56506	4.0632	3.53306	4.71304	0.362319	0.302632	0.435484	1	-0.700045		-3.43793	3.70055	3.47599	3.85355	0.396514	0.38172	0.406593	1	-0.157344		-6.36601	3.03665	2.9014	3.17986	0.44898	0.412698	0.487395	1	-0.335583		-4.85946	2.93838	2.42279	3.34894	0.42268	0.395349	0.444444	1	-0.47575		-3.38437	2.43459	1.68763	3.00443	0.365497	0.290541	0.42268	1	-0.892151		-7.95889	4.19668	4.5591	3.91699	0.613497	0.619718	0.608696	1	0.218592		-1.38119	14.3327	13.8377	14.8095	0.647963	0.625255	0.669836	0.0503833	-0.227112		36.3287	13.7927	12.9585	14.7197	0.815789	0.75	0.888889	1	-0.651753		3.6463	7.71604	7.70707	7.72881	0.510703	0.484375	0.548148	1	-0.191259		0.310938	4.66574	4.93287	4.29871	0.438356	0.473373	0.390244	1	0.367352		-3.25926	3.75718	3.05026	4.37573	0.441667	0.428571	0.453125	1	-0.368279		-5.02856	7.28847	7.13755	7.4279	0.473858	0.459733	0.486906	0.364358	-0.138455		-4.56192
3R	Nelf-A	FBgn0038872	special	special	0.0324989	0.213602	0	0	0.174263	0.183346	0.165617	0.0434649	0.0448799	0.0421179	1	0.112881		1.27968	0.27507	0.253893	0.295547	0.0290372	0.0290155	0.0290581	1	-0.0175643		-0.102494	0.139993	0.0599308	0.215841	0.0297297	0.0111111	0.0473684	1	-1.98288		-0.0374608	0.159925	0.387187	0	0.0108696	0.0263158	0	1	26.1529		-0.458419	0.133746	0.155744	0.116343	0.0172084	0.021645	0.0136986	1	0.575627		-0.531464	0.259071	0.0970572	0.358489	0.028169	0.00925926	0.0397727	1	-2.03648		-0.0607348	0.120275	0.245779	0	0.0212766	0.0434783	0	1	26.3559		-0.111105	0.220801	0.152465	0.288661	0.0402098	0.0315789	0.0487805	1	-0.764151		0.392614	0.165728	0.129855	0.20821	0.0240964	0.0185185	0.0307018	1	-0.724377		-0.250201	0.234693	0.169109	0.283332	0.0549451	0.0516129	0.0574163	1	-0.433892		0.786253	0.220301	0.277472	0.158304	0.0342679	0.0359281	0.0324675	1	0.47126		0.114232	0.149749	0.106054	0.188387	0.0268714	0.0204499	0.0325497	1	-0.767163		-0.218079	0.119931	0.129373	0.114237	0.0266458	0.025	0.0276382	1	0.000673396		-0.187484	0.0937936	0.170309	0	0.0144928	0.0263158	0	1	25.6699		-0.328016	0.14233	0.0253004	0.222064	0.0217865	0.00537634	0.032967	1	-2.86291		-0.327945	0.109831	0.121444	0.097535	0.0285714	0.0238095	0.0336134	1	-0.149826		-0.0672418	0.289996	0.230944	0.337018	0.0515464	0.0697674	0.037037	1	0.389625		0.349345	0.210836	0.254668	0.177397	0.0584795	0.0743243	0.0463918	1	0.604535		0.867398	0.186846	0.313145	0.0893766	0.0368098	0.056338	0.0217391	1	1.54308		0.131706	0.23489	0.194465	0.273831	0.0302271	0.026889	0.0334426	1	-0.428074		-0.0355077	0.41561	0.789659	0	0.0526316	0.1	0	1	27.8316		0.239696	0.212704	0.0820296	0.398552	0.030581	0.0208333	0.0444444	1	-1.56375		-0.00237945	0.267999	0.1773	0.392619	0.0410959	0.035503	0.0487805	1	-0.837928		0.313411	0.0899846	0.115167	0.0679503	0.0194444	0.0238095	0.015625	1	0.751013		-0.375081	0.229195	0.225556	0.232558	0.0274863	0.0265439	0.028357	1	-0.0764963		-0.702825
3R	RpL10Aa	FBgn0038281	RP	RpL	0.000266382	0.00100749	0	0	0.00151896	0	0.0029648	0.00123305	0	0.00240674	1	-20.8648		0.100953	0	0	0	0	0	0	1	0		-0.0211445	0	0	0	0	0	0	1	0		-0.00893001	0	0	0	0	0	0	1	0		-0.00627773	0	0	0	0	0	0	1	0		-0.0106445	0	0	0	0	0	0	1	0		-0.00781235	0	0	0	0	0	0	1	0		-0.00316554	0	0	0	0	0	0	1	0		-0.0111412	0	0	0	0	0	0	1	0		-0.0103826	0	0	0	0	0	0	1	0		-0.00885641	0	0	0	0	0	0	1	0		-0.00831084	0	0	0	0	0	0	1	0		-0.0151587	0	0	0	0	0	0	1	0		-0.0117796	0	0	0	0	0	0	1	0		-0.00543249	0	0	0	0	0	0	1	0		-0.00996116	0	0	0	0	0	0	1	0		-0.00725138	0.0643525	0	0.115596	0.0103093	0	0.0185185	1	-25.1544		0.171623	0	0	0	0	0	0	1	0		-0.00858142	0	0	0	0	0	0	1	0		-0.00590656	0.000665341	0	0.00130625	0.000167001	0	0.000327869	1	-19.0068		-0.0148856	0	0	0	0	0	0	1	0		-0.00284594	0	0	0	0	0	0	1	0		-0.008389	0	0	0	0	0	0	1	0		-0.00792268	0	0	0	0	0	0	1	0		-0.00880702	0.00130955	0	0.00251927	0.000173415	0	0.000333611	1	-19.4049		-0.0220261
3R	RpL13A	FBgn0037351	RP	RpL	0.477147	3.3219	0	0	2.40164	1.99299	2.79063	0.425709	0.391277	0.458484	0.000101707	-0.500376		3.20221	4.44878	4.62793	4.27556	0.346918	0.35544	0.338677	1	0.119603		3.40129	1.88072	1.6623	2.08764	0.302703	0.294444	0.310526	1	-0.200323		-2.26629	2.52103	2.303	2.67446	0.233696	0.223684	0.240741	1	-0.194956		-1.90327	2.6703	2.57713	2.74401	0.260038	0.268398	0.253425	1	0.00599065		-2.49106	2.21449	2.36781	2.12041	0.232394	0.231481	0.232955	1	0.0541145		-2.72714	1.31249	1.80699	0.838594	0.255319	0.347826	0.166667	1	1.33669		-1.42787	2.10543	1.43028	2.77587	0.328671	0.25614	0.400697	0.0550595	-1.05375		-1.60211	2.53643	2.49215	2.58886	0.291165	0.277778	0.307018	1	-0.137615		-1.68781	2.42344	1.88908	2.81973	0.406593	0.296774	0.488038	0.26992	-0.956964		0.685405	3.2421	3.60442	2.8492	0.401869	0.45509	0.344156	1	0.548964		1.59395	2.19727	2.06642	2.31298	0.321497	0.312883	0.329114	1	-0.138556		-2.21941	2.28252	1.74011	2.6096	0.363636	0.283333	0.41206	0.258766	-0.751823		-0.523947	2.0955	1.95848	2.26345	0.253623	0.25	0.258065	1	-0.0982685		-1.77353	2.73262	2.59145	2.8288	0.331155	0.311828	0.344322	1	-0.188752		-0.444536	1.77321	1.57621	1.9818	0.326531	0.333333	0.319328	1	-0.127617		-1.52503	1.76663	1.59346	1.90453	0.268041	0.232558	0.296296	1	-0.459122		-1.54251	1.89223	1.80695	1.95729	0.327485	0.297297	0.350515	1	-0.268722		-1.59141	2.08792	2.01778	2.14205	0.398773	0.422535	0.380435	1	0.0819724		-0.0476873	4.26978	4.34628	4.19609	0.34018	0.337304	0.342951	1	0.00786194		5.13786	4.38972	4.63953	4.11216	0.368421	0.3	0.444444	1	-0.507914		0.567934	4.26463	3.36792	5.53995	0.394495	0.317708	0.503704	0.704194	-1.0337		2.38256	2.10118	2.30413	1.82233	0.226027	0.254438	0.186992	1	0.526225		-3.06063	2.08623	1.91277	2.23802	0.283333	0.279762	0.286458	1	-0.119264		-2.26677	3.48791	3.35416	3.61147	0.304951	0.293066	0.31593	0.575869	-0.159803		-2.70216
3R	RpL24-like	FBgn0037899	RP	RpL	0.091401	0.596149	0	0	0.71607	0.597922	0.828531	0.163687	0.141593	0.184717	0.392307	-0.487393		7.93317	0.724529	0.633553	0.812497	0.0820173	0.0756477	0.0881764	1	-0.287601		0.103998	0.302817	0.16191	0.436307	0.0567568	0.0333333	0.0789474	1	-1.36101		-0.886804	0.958774	0.896543	1.00257	0.103261	0.105263	0.101852	1	-0.0442455		0.577031	0.494861	0.331523	0.624076	0.0478011	0.030303	0.0616438	1	-1.01786		-1.31104	0.574427	0.764278	0.457928	0.0704225	0.0833333	0.0625	1	0.607193		-0.301776	0.253676	0	0.496782	0.0425532	0	0.0833333	1	-27.3206		-0.474377	0.400769	0.346547	0.454614	0.0804196	0.0842105	0.0766551	1	-0.085569		-0.155704	0.616242	0.36432	0.91457	0.0783133	0.0555556	0.105263	1	-1.16756		-0.103529	0.577513	0.454115	0.669028	0.123626	0.0967742	0.143541	1	-0.611505		1.26543	0.69099	0.400922	1.00554	0.105919	0.0778443	0.136364	1	-1.06251		0.712632	0.402202	0.356404	0.442699	0.0710173	0.0613497	0.079566	1	-0.370427		-0.678399	0.435057	0.293202	0.520598	0.0862069	0.0541667	0.105528	1	-0.98729		0.101357	0.575407	0.852552	0.235682	0.0869565	0.131579	0.0322581	1	2.08132		0.10834	0.532643	0.519309	0.541727	0.0762527	0.0806452	0.0732601	1	0.0551614		-0.198624	0.475655	0.423318	0.531072	0.102041	0.103175	0.10084	1	-0.18934		0.462964	0.523569	0.269095	0.726206	0.0824742	0.0697674	0.0925926	1	-0.909946		-0.00649869	0.336219	0.292281	0.36974	0.0789474	0.0540541	0.0979381	1	-0.649978		-0.195905	0.53337	0.488221	0.568214	0.128834	0.126761	0.130435	1	-0.155766		0.931715	0.598205	0.547741	0.646815	0.0674683	0.0626276	0.0721311	1	-0.258198		-2.00031	0.236365	0.449093	0	0.0526316	0.1	0	1	27.4128		-0.332058	0.698286	0.496267	0.985601	0.0764526	0.046875	0.118519	1	-1.34981		-0.143296	0.359601	0.203756	0.57373	0.0445205	0.0295858	0.0650407	1	-1.39143		-1.09338	0.387191	0.200971	0.550134	0.0722222	0.047619	0.09375	1	-1.28408		-0.364259	0.608197	0.572415	0.641252	0.0689326	0.0622969	0.0750626	1	-0.245607		-2.84301
3R	RpL27	FBgn0039359	RP	RpL	0.432698	3.07764	0	0	2.06935	1.73411	2.38846	0.368989	0.333123	0.403129	0.00111874	-0.492271		1.67187	4.07004	4.18379	3.96004	0.331126	0.332642	0.329659	1	0.056028		4.02737	1.53594	1.48867	1.58073	0.256757	0.255556	0.257895	1	-0.0977321		-2.59298	2.19873	2.25674	2.15791	0.195652	0.197368	0.194444	1	0.0388204		-2.19044	2.04369	2.1368	1.97003	0.214149	0.212121	0.215753	1	0.00542892		-3.43211	2.85092	2.50172	3.0652	0.271127	0.222222	0.301136	1	-0.522682		-0.595502	2.15129	2.39314	1.91951	0.319149	0.347826	0.291667	1	0.40231		-0.144024	1.73929	1.61556	1.86216	0.291958	0.291228	0.292683	1	-0.123981		-1.90007	2.25837	2.36267	2.13487	0.263052	0.277778	0.245614	1	0.209408		-1.66913	1.81759	1.62926	1.95726	0.313187	0.277419	0.339713	1	-0.366277		-1.02372	2.67198	2.37627	2.99265	0.352025	0.335329	0.37013	1	-0.373608		0.865215	1.97707	1.91242	2.03423	0.290787	0.286299	0.294756	1	-0.0754448		-2.05696	1.92994	1.8636	1.96994	0.324451	0.266667	0.359296	1	-0.425561		-0.822092	2.15416	2.25929	2.02529	0.253623	0.263158	0.241935	1	0.220168		-1.12292	2.26911	1.83557	2.56449	0.276688	0.231183	0.307692	1	-0.566123		-1.30689	1.94404	1.49507	2.41941	0.342857	0.309524	0.378151	1	-0.560649		-0.226092	1.06663	0.548049	1.47958	0.164948	0.116279	0.203704	1	-1.22705		-2.63247	1.44403	1.23778	1.60137	0.266082	0.22973	0.293814	1	-0.450314		-2.44437	1.92072	2.53177	1.44914	0.325153	0.394366	0.271739	1	0.85641		-0.363507	4.10051	4.19156	4.0128	0.31847	0.319265	0.317705	1	0.0347123		5.64582	4.9877	5.02262	4.9489	0.368421	0.3	0.444444	1	-0.616653		1.08232	4.70353	4.92583	4.38737	0.388379	0.380208	0.4	1	-0.017939		3.20713	1.92875	2.47716	1.17525	0.222603	0.289941	0.130081	1	1.3929		-2.47179	2.14187	2.13	2.15225	0.302778	0.303571	0.302083	1	0.00961179		-0.717041	3.25164	3.19619	3.30286	0.280153	0.268328	0.291076	0.937395	-0.138559		-2.40283
3R	RpL3	FBgn0020910	RP	RpL	0.321625	2.23182	0	0	1.61345	1.41827	1.79923	0.333539	0.32048	0.345969	0.321927	-0.318199		4.79857	3.22622	3.2213	3.23097	0.281202	0.283938	0.278557	1	0.0375771		4.06018	1.17265	0.990553	1.34516	0.224324	0.194444	0.252632	1	-0.522171		-1.57758	1.97718	2.4521	1.64298	0.179348	0.197368	0.166667	1	0.435337		-1.22932	1.62066	1.67276	1.57945	0.179732	0.199134	0.164384	1	0.262037		-2.57532	1.65498	1.56007	1.71321	0.183099	0.166667	0.193182	1	-0.219999		-1.72224	0.566015	0.456256	0.671201	0.148936	0.130435	0.166667	1	-0.513848		-1.45436	1.19295	0.992519	1.39199	0.227273	0.210526	0.243902	1	-0.427808		-1.79597	1.32265	1.25664	1.40082	0.178715	0.174074	0.184211	1	-0.130174		-2.78961	1.6355	1.61485	1.65081	0.321429	0.296774	0.339713	1	-0.184996		1.27752	2.06469	1.82763	2.32175	0.264798	0.257485	0.272727	1	-0.145799		0.325951	1.27393	1.19105	1.34722	0.208253	0.192229	0.222423	1	-0.258776		-3.05073	1.52737	1.51023	1.53771	0.283699	0.241667	0.309045	1	-0.269909		0.379811	0.989174	1.24628	0.674009	0.144928	0.171053	0.112903	1	0.773116		-2.22999	1.47864	1.04161	1.7764	0.189542	0.155914	0.212454	1	-0.628261		-2.2942	1.0399	0.924045	1.16257	0.22449	0.206349	0.243697	1	-0.341117		-1.3946	0.970013	0.865107	1.05355	0.175258	0.186047	0.166667	1	-0.0177861		-1.50454	1.08604	1.13864	1.04592	0.201754	0.195946	0.206186	1	-0.0121562		-2.11084	1.41084	1.1362	1.6228	0.294479	0.253521	0.326087	1	-0.539565		0.266008	3.02871	3.11907	2.94165	0.264529	0.26821	0.260984	1	0.0675132		4.96769	2.95076	3.14754	2.73211	0.315789	0.25	0.388889	1	-0.297821		0.844851	3.61936	3.47011	3.83163	0.296636	0.291667	0.303704	1	-0.142943		2.10716	1.31923	1.35021	1.27666	0.178082	0.195266	0.154472	1	0.317255		-2.16406	1.60285	1.64181	1.56875	0.216667	0.214286	0.21875	1	0.000941467		-1.2832	2.27666	2.26402	2.28834	0.223966	0.217046	0.230359	1	-0.0873283		-3.62705
3R	RpL32	FBgn0002626	RP	RpL	0.454307	3.18803	0	0	2.21168	1.82575	2.57904	0.385943	0.35019	0.419976	0.000288722	-0.52335		1.56502	4.00723	3.72102	4.28397	0.334182	0.315026	0.352705	1	-0.256615		3.13244	1.2022	1.0959	1.30291	0.240541	0.25	0.231579	1	-0.0420765		-3.9055	2.32739	2.20604	2.41279	0.211957	0.223684	0.203704	1	0.0840585		-2.16783	2.56873	2.30357	2.77849	0.282983	0.272727	0.291096	1	-0.196264		-1.40915	3.15976	2.2287	3.73109	0.299296	0.231481	0.340909	1	-0.829634		-0.133735	1.55153	1.24504	1.84525	0.276596	0.217391	0.333333	1	-0.756469		-0.924086	2.0339	1.76293	2.30298	0.328671	0.315789	0.341463	1	-0.309348		-1.08207	2.00878	1.88893	2.1507	0.236948	0.225926	0.25	1	-0.225388		-3.30005	2.53934	2.79141	2.35239	0.412088	0.412903	0.411483	1	0.148366		1.50256	2.73105	2.65511	2.81341	0.358255	0.383234	0.331169	1	0.106536		0.584555	2.15388	2.00471	2.28579	0.304223	0.282209	0.323689	1	-0.251942		-2.10089	2.38517	2.48751	2.32346	0.366771	0.308333	0.40201	1	-0.283172		0.44654	1.99184	1.19261	2.97154	0.253623	0.157895	0.370968	1	-1.6305		-1.49375	2.48745	2.21679	2.67186	0.291939	0.263441	0.311355	1	-0.31473		-1.24473	1.86889	1.72202	2.0244	0.322449	0.285714	0.361345	1	-0.403142		-1.01074	1.75413	1.07634	2.29385	0.278351	0.255814	0.296296	1	-0.730498		-1.20212	2.00313	1.7493	2.19677	0.359649	0.337838	0.376289	1	-0.323234		-0.257556	1.73257	1.25064	2.10449	0.331288	0.295775	0.358696	1	-0.584576		-0.851152	4.14077	4.3158	3.97215	0.327822	0.327774	0.327869	1	0.0485301		5.25519	4.87627	4.92454	4.82263	0.394737	0.35	0.444444	1	-0.343684		1.03075	5.02423	4.91921	5.17358	0.415902	0.416667	0.414815	1	0.0631399		3.58286	2.21002	2.21796	2.1991	0.226027	0.230769	0.219512	1	0.0725094		-2.55755	2.09294	1.63258	2.49576	0.275	0.238095	0.307292	1	-0.673577		-1.94689	3.35994	3.28747	3.42687	0.291685	0.27862	0.303753	0.687251	-0.14972		-2.68094
3R	RpL34a	FBgn0039406	RP	RpL	0.0983268	0.684405	0	0	0.463202	0.402292	0.521181	0.0974106	0.0834387	0.11071	1	-0.39148		1.08883	0.888774	0.743671	1.02908	0.0901681	0.0766839	0.103206	1	-0.475064		0.669145	0.45174	0.362383	0.536394	0.0945946	0.0722222	0.115789	1	-0.663147		0.26809	0.836847	1.26144	0.53806	0.0652174	0.0789474	0.0555556	1	0.772998		-0.37312	0.40227	0.28036	0.498713	0.0554493	0.047619	0.0616438	1	-0.597045		-1.11842	0.875198	1.10955	0.73139	0.0915493	0.0925926	0.0909091	1	0.251359		0.287087	0.394142	0.135658	0.641856	0.0638298	0.0434783	0.0833333	1	-1.60827		-0.242737	0.475797	0.336711	0.613914	0.0839161	0.0736842	0.0940767	1	-0.630456		-0.0549319	0.466585	0.46693	0.466178	0.060241	0.0592593	0.0614035	1	-0.0687832		-0.896398	0.372762	0.367946	0.376333	0.0796703	0.0645161	0.0909091	1	-0.306175		-0.215388	0.454401	0.223908	0.704351	0.0685358	0.0479042	0.0909091	1	-1.28396		-0.497016	0.672465	0.671868	0.672994	0.100768	0.102249	0.0994575	1	-0.00472736		0.938595	0.450873	0.364972	0.502673	0.0940439	0.0583333	0.115578	1	-0.799415		0.329507	0.504327	0.601258	0.385509	0.0652174	0.0657895	0.0645161	1	0.171349		-0.376092	0.377017	0.482814	0.304936	0.0501089	0.0591398	0.043956	1	0.580907		-1.23895	0.481759	0.456663	0.508331	0.0938776	0.0873016	0.10084	1	-0.180989		0.198625	0.590777	0.26155	0.85294	0.0927835	0.0465116	0.12963	1	-1.67712		0.141528	0.531931	0.50823	0.550011	0.105263	0.108108	0.103093	1	-0.0418148		0.595813	0.214578	0.118163	0.288986	0.0552147	0.028169	0.076087	1	-1.41293		-0.679449	0.833575	0.900587	0.769025	0.0866733	0.09258	0.0809836	1	0.216304		0.709062	1.10774	1.14944	1.0614	0.131579	0.1	0.166667	1	-0.373714		0.523428	0.366641	0.302308	0.458137	0.0519878	0.0364583	0.0740741	1	-0.870422		-0.994703	0.625527	0.724871	0.489031	0.0616438	0.0769231	0.0406504	1	0.810859		-0.597284	0.374871	0.317836	0.424777	0.0666667	0.0595238	0.0729167	1	-0.424682		-0.596602	0.748097	0.692637	0.79933	0.0793376	0.0725894	0.0855713	1	-0.242104		-0.689305
3R	RpL34b	FBgn0037686	RP	RpL	0.379359	2.63603	0	0	2.01835	1.67157	2.34844	0.367448	0.338812	0.394705	0.00344941	-0.479743		5.11098	3.56617	3.67796	3.45808	0.289353	0.281865	0.296593	1	-0.050931		2.69488	1.42784	1.28827	1.56008	0.267568	0.238889	0.294737	1	-0.408197		-1.30785	2.41496	2.02395	2.69011	0.201087	0.197368	0.203704	1	-0.251985		-1.32921	2.01351	2.34971	1.74754	0.206501	0.233766	0.184932	1	0.453545		-2.53423	3.25233	2.97982	3.41956	0.285211	0.277778	0.289773	1	-0.155632		0.791671	1.37139	1.49717	1.25085	0.255319	0.304348	0.208333	1	0.601559		-0.582754	1.71734	1.39958	2.03289	0.283217	0.273684	0.292683	1	-0.344479		-0.796658	1.83841	1.4494	2.29908	0.2249	0.192593	0.263158	1	-0.653629		-1.99856	2.04892	1.92377	2.14174	0.32967	0.283871	0.363636	1	-0.365891		0.905276	2.09396	1.85533	2.35274	0.292835	0.257485	0.331169	1	-0.555724		0.0932543	1.71118	1.52513	1.8757	0.260077	0.249489	0.269439	1	-0.222031		-1.90612	2.00319	1.83216	2.10631	0.321317	0.270833	0.351759	1	-0.390746		0.835706	1.86146	2.1873	1.46204	0.224638	0.289474	0.145161	1	1.01375		-1.04382	2.08424	1.91873	2.19701	0.235294	0.236559	0.234432	1	-0.0350543		-1.48162	1.38778	1.14595	1.64383	0.253061	0.206349	0.302521	1	-0.725948		-1.3769	1.66283	1.00091	2.18992	0.216495	0.186047	0.240741	1	-0.864057		-1.08301	1.57679	1.28704	1.79784	0.274854	0.22973	0.309278	1	-0.578481		-0.924689	1.60665	1.43945	1.7357	0.300613	0.28169	0.315217	1	-0.257301		-0.211173	3.1902	3.28925	3.09479	0.269372	0.272294	0.266557	1	0.0703733		1.67571	4.69456	6.21301	3.00739	0.368421	0.4	0.333333	1	0.931116		1.39474	3.39778	2.84158	4.18881	0.299694	0.265625	0.348148	1	-0.52416		1.06035	1.79085	1.74476	1.8542	0.19863	0.201183	0.195122	1	-0.0382564		-2.14759	2.21523	1.92818	2.4664	0.275	0.214286	0.328125	1	-0.697774		-0.299001	2.77444	2.7425	2.80394	0.251799	0.245937	0.257214	1	-0.0737486		-2.62646
3R	RpL35A	FBgn0037328	RP	RpL	0.402232	2.74063	0	0	2.08047	1.76368	2.38201	0.379778	0.342604	0.415162	0.00030021	-0.51722		4.3425	3.62251	3.61258	3.63211	0.303107	0.300518	0.305611	1	-0.0408783		2.70729	1.23759	1.16478	1.30658	0.240541	0.244444	0.236842	1	-0.0705786		-2.73395	2.04006	2.01492	2.05775	0.206522	0.210526	0.203704	1	-0.0402101		-1.7332	1.84662	1.68339	1.97575	0.202677	0.190476	0.212329	1	-0.236959		-3.48974	3.1344	3.82227	2.7123	0.267606	0.287037	0.255682	1	0.378395		-0.0892059	1.52619	0.693742	2.32395	0.255319	0.173913	0.333333	1	-1.58805		-0.708122	1.86152	1.26267	2.45621	0.297203	0.252632	0.341463	0.869683	-0.841781		-0.88822	1.81428	1.85199	1.76963	0.218876	0.218519	0.219298	1	-0.000338317		-2.85938	2.49418	2.15842	2.74319	0.398352	0.335484	0.444976	1	-0.547116		2.39624	2.84725	2.70786	2.9984	0.361371	0.365269	0.357143	1	-0.0700924		1.82484	1.91101	1.70459	2.09354	0.273512	0.245399	0.298373	1	-0.366582		-1.89259	2.2617	1.95303	2.44783	0.344828	0.304167	0.369347	1	-0.376058		1.18941	2.02826	1.83705	2.26266	0.246377	0.263158	0.225806	1	0.0311275		-0.983448	2.6674	2.57782	2.72844	0.315904	0.290323	0.333333	1	-0.259371		0.893477	1.52048	1.64444	1.38924	0.293878	0.325397	0.260504	1	0.359183		-0.974457	1.81022	1.29244	2.22252	0.278351	0.255814	0.296296	1	-0.562736		-0.680168	1.455	1.14404	1.69223	0.263158	0.222973	0.293814	1	-0.598803		-1.88628	2.13393	1.93092	2.29061	0.368098	0.366197	0.369565	1	-0.0842564		0.803424	3.24445	3.39367	3.10071	0.284068	0.290674	0.277705	1	0.120457		1.72261	4.02747	5.61386	2.26481	0.394737	0.4	0.388889	1	0.775575		1.17407	3.89065	3.38158	4.61467	0.324159	0.28125	0.385185	1	-0.595374		1.65126	1.75529	1.70091	1.83001	0.191781	0.201183	0.178862	1	0.0588847		-2.80609	1.95437	1.88985	2.01082	0.25	0.238095	0.260417	1	-0.184471		-1.76021	2.90421	2.83988	2.96362	0.268447	0.257674	0.278399	1	-0.134439		-2.2324
3R	RpL4	FBgn0003279	RP	RpL	0.325788	2.22196	0	0	1.85705	1.56005	2.13977	0.363748	0.331858	0.394103	0.00205208	-0.485903		8.69545	3.13809	3.39903	2.88578	0.253693	0.273575	0.234469	1	0.293232		2.28178	1.0345	0.90885	1.15353	0.22973	0.2	0.257895	1	-0.412282		-1.38149	2.71802	2.93056	2.56845	0.179348	0.171053	0.185185	1	-0.182597		-1.0574	1.69389	1.36745	1.95213	0.173996	0.138528	0.202055	1	-0.669028		-2.42498	2.07619	2.11372	2.05316	0.204225	0.212963	0.198864	1	0.132316		-0.832311	1.51318	0.977193	2.02684	0.255319	0.130435	0.375	1	-1.7156		-0.0673856	1.10897	0.985291	1.23179	0.206294	0.210526	0.202091	1	-0.111582		-2.31396	1.4067	1.29823	1.53515	0.166667	0.159259	0.175439	1	-0.197991		-2.84583	1.61393	1.81331	1.46605	0.277473	0.283871	0.272727	1	0.227173		0.425205	1.84627	1.78663	1.91095	0.274143	0.257485	0.292208	1	-0.209858		0.592261	1.29471	1.21583	1.36447	0.206334	0.204499	0.207957	1	-0.0941174		-2.72803	1.58528	1.42934	1.67933	0.275862	0.216667	0.311558	1	-0.491655		0.511995	1.82093	2.55582	0.920095	0.275362	0.394737	0.129032	1	1.93421		0.426253	1.68818	1.93603	1.51932	0.224401	0.231183	0.21978	1	0.20975		-0.832872	0.647415	0.78892	0.497587	0.142857	0.174603	0.109244	1	0.774568		-3.17199	1.09006	0.986184	1.17278	0.195876	0.232558	0.166667	1	0.213809		-1.08119	1.09836	1.03209	1.14891	0.222222	0.202703	0.237113	1	-0.229998		-1.39622	1.48094	1.72141	1.29535	0.276074	0.323944	0.23913	1	0.57193		0.160967	2.86759	3.19026	2.55676	0.248664	0.269231	0.228852	0.105465	0.349995		3.28618	4.01806	4.84436	3.09995	0.315789	0.25	0.388889	1	-0.380369		0.940134	3.71429	3.05398	4.65339	0.321101	0.296875	0.355556	1	-0.454117		2.86718	1.57354	1.85265	1.19005	0.184932	0.224852	0.130081	1	0.893355		-1.61707	1.29471	1.20908	1.36963	0.186111	0.178571	0.192708	1	-0.198831		-2.08177	2.24305	2.21352	2.27032	0.212521	0.204045	0.22035	1	-0.112877		-4.79559
3R	RpL6	FBgn0039857	RP	RpL	0.423609	2.89037	0	0	2.30215	1.80259	2.77767	0.408755	0.366625	0.448857	1.3372e-06	-0.629191		5.76807	4.09286	4.19753	3.99164	0.330107	0.344041	0.316633	1	0.146038		4.37771	1.92039	1.63262	2.19302	0.324324	0.3	0.347368	1	-0.405415		-0.429177	3.29047	2.95105	3.52933	0.277174	0.25	0.296296	1	-0.390894		0.0707481	2.10542	2.01715	2.17525	0.227533	0.233766	0.222603	1	0.0097111		-2.76827	2.3879	2.11265	2.55681	0.228873	0.222222	0.232955	1	-0.169713		-1.71753	1.17169	0.722419	1.60223	0.212766	0.173913	0.25	1	-0.999548		-1.35739	1.76575	1.3606	2.16808	0.293706	0.25614	0.33101	1	-0.654203		-1.59579	2.23446	2.16483	2.31691	0.263052	0.259259	0.267544	1	-0.111976		-1.6356	2.55748	2.79442	2.38175	0.412088	0.419355	0.406699	1	0.17216		2.28748	2.63594	2.42593	2.86367	0.342679	0.323353	0.363636	1	-0.257042		0.703752	1.80389	1.81743	1.79193	0.278311	0.290389	0.267631	1	0.117642		-2.58711	2.04076	1.62289	2.29274	0.34326	0.279167	0.38191	1	-0.59331		0.186483	1.92824	1.96084	1.88828	0.253623	0.25	0.258065	1	-0.0571922		-1.16157	2.55792	2.25456	2.7646	0.313725	0.268817	0.344322	1	-0.412175		0.135732	1.57114	1.4216	1.72948	0.273469	0.269841	0.277311	1	-0.170779		-1.71823	1.56361	1.34842	1.73497	0.247423	0.232558	0.259259	1	-0.307332		-1.28858	1.7403	1.45584	1.95731	0.324561	0.277027	0.360825	1	-0.547597		-0.699135	2.38482	2.25866	2.48218	0.404908	0.366197	0.434783	1	-0.267064		1.26891	3.41979	3.67534	3.17362	0.284068	0.289653	0.278689	1	0.154761		0.351316	4.91188	6.60057	3.03557	0.342105	0.4	0.277778	1	1.12534		0.840966	3.67766	2.79557	4.93219	0.330275	0.286458	0.392593	1	-0.814301		1.27487	2.18348	2.55918	1.66726	0.229452	0.266272	0.178862	1	0.739127		-1.96265	1.93693	1.78451	2.07029	0.277778	0.25	0.302083	1	-0.328961		-1.37275	3.0267	2.99204	3.05869	0.276771	0.26887	0.28407	1	-0.0897297		-2.85337
3R	RpS10a	FBgn0027494	RP	RpS	0.000366276	0.00215185	0	0	0	0	0	0	0	0	1	0		-0.0382582	0	0	0	0	0	0	1	0		-0.0290737	0.0270812	0	0.0527371	0.0027027	0	0.00526316	1	-23.5995		0.0783488	0	0	0	0	0	0	1	0		-0.00863188	0	0	0	0	0	0	1	0		-0.0146362	0	0	0	0	0	0	1	0		-0.010742	0	0	0	0	0	0	1	0		-0.00435262	0.00585091	0	0.011661	0.00174825	0	0.00348432	1	-22.2914		0.0577805	0	0	0	0	0	0	1	0		-0.014276	0	0	0	0	0	0	1	0		-0.0121776	0	0	0	0	0	0	1	0		-0.0114274	0.0119199	0	0.0224604	0.00191939	0	0.00361664	1	-22.773		0.0883989	0	0	0	0	0	0	1	0		-0.016197	0	0	0	0	0	0	1	0		-0.00746967	0	0	0	0	0	0	1	0		-0.0136966	0.0154783	0	0.0318671	0.00408163	0	0.00840336	1	-23.66		0.101116	0	0	0	0	0	0	1	0		-0.00625821	0	0	0	0	0	0	1	0		-0.0117995	0	0	0	0	0	0	1	0		-0.00812152	0.00305347	0	0.00599482	0.000334001	0	0.000655738	1	-20.49		-0.00482443	0	0	0	0	0	0	1	0		-0.00391317	0	0	0	0	0	0	1	0		-0.0115349	0	0	0	0	0	0	1	0		-0.0108937	0	0	0	0	0	0	1	0		-0.0121097	0.00145329	0	0.00279579	0.000346831	0	0.000667223	1	-20.0599		-0.00461938
3R	RpS19b	FBgn0039129	RP	RpS	9.98934e-05	0.000497889	0	0	0.00024508	0.000502553	0	0.000308261	0.000632111	0	1	18.4967		0.0217623	0	0	0	0	0	0	1	0		-0.0079292	0	0	0	0	0	0	1	0		-0.00334875	0	0	0	0	0	0	1	0		-0.00235415	0	0	0	0	0	0	1	0		-0.00399168	0	0	0	0	0	0	1	0		-0.00292963	0	0	0	0	0	0	1	0		-0.00118708	0	0	0	0	0	0	1	0		-0.00417796	0	0	0	0	0	0	1	0		-0.00389346	0	0	0	0	0	0	1	0		-0.00332115	0	0	0	0	0	0	1	0		-0.00311657	0	0	0	0	0	0	1	0		-0.0056845	0	0	0	0	0	0	1	0		-0.00441737	0	0	0	0	0	0	1	0		-0.00203718	0	0	0	0	0	0	1	0		-0.00373543	0	0	0	0	0	0	1	0		-0.00271927	0	0	0	0	0	0	1	0		-0.00170678	0	0	0	0	0	0	1	0		-0.00321803	0	0	0	0	0	0	1	0		-0.00221496	0	0	0	0	0	0	1	0		-0.014963	0	0	0	0	0	0	1	0		-0.00106723	0	0	0	0	0	0	1	0		-0.00314588	0	0	0	0	0	0	1	0		-0.00297101	0	0	0	0	0	0	1	0		-0.00330263	0.00122757	0.00255644	0	0.000173415	0.000361141	0	1	19.5216		0.0174258
3R	RpS20	FBgn0019936	RP	RpS	0.350426	2.51855	0	0	1.32196	1.07774	1.55442	0.250925	0.216814	0.283394	0.0120914	-0.54684		-3.05109	3.18985	3.48092	2.9084	0.260825	0.267358	0.254509	1	0.179414		1.84313	1.04421	0.777847	1.29655	0.186486	0.144444	0.226316	1	-0.763651		-2.78814	2.07305	1.64936	2.37121	0.179348	0.157895	0.194444	1	-0.469456		-1.35497	1.83564	1.75256	1.90136	0.185468	0.17316	0.195205	1	-0.20424		-2.4084	2.35006	1.92344	2.61186	0.204225	0.194444	0.210227	1	-0.306054		-1.05985	2.06428	0.961984	3.12065	0.255319	0.130435	0.375	1	-2.00021		-0.00426843	1.39391	1.04691	1.73849	0.232517	0.207018	0.25784	1	-0.626474		-1.65458	1.81348	1.80668	1.82153	0.216867	0.240741	0.188596	1	0.268977		-1.42427	1.63963	1.67392	1.6142	0.271978	0.23871	0.296651	1	-0.194388		-0.16163	2.02273	2.30336	1.71842	0.267913	0.299401	0.233766	1	0.521138		0.117536	1.34847	1.29059	1.39965	0.207294	0.202454	0.211573	1	-0.090214		-3.32431	1.8533	1.73181	1.92655	0.302508	0.241667	0.339196	1	-0.471488		1.07167	2.14228	2.07203	2.22838	0.253623	0.276316	0.225806	1	0.186459		0.0114604	1.64031	1.65258	1.63196	0.217865	0.225806	0.212454	1	0.075262		-1.52996	1.17743	0.990193	1.37567	0.220408	0.174603	0.268908	1	-0.718876		-1.53009	0.908289	1.2667	0.622888	0.185567	0.27907	0.111111	1	1.38442		-1.52116	1.32693	0.934703	1.62616	0.254386	0.182432	0.309278	1	-0.953029		-0.829904	1.37859	1.22557	1.49667	0.257669	0.28169	0.23913	1	-0.0166447		-0.5133	3.48475	3.70926	3.26849	0.276553	0.283867	0.269508	1	0.142021		6.41655	3.85859	3.69901	4.03591	0.421053	0.3	0.555556	1	-0.824949		1.78224	3.14543	3.4172	2.75892	0.29052	0.3125	0.259259	1	0.401914		1.45809	1.9142	2.04395	1.73592	0.212329	0.230769	0.186992	1	0.305748		-1.16171	1.26891	1.00749	1.49765	0.197222	0.166667	0.223958	1	-0.567327		-2.23395	2.76591	2.7585	2.77275	0.243822	0.23745	0.249708	1	-0.0605711		0.628095
3R	RpS25	FBgn0086472	RP	RpS	0.506819	3.59892	0	0	2.06501	1.95135	2.1732	0.374846	0.362832	0.386282	1	-0.191302		-4.09002	4.40304	4.48705	4.3218	0.363729	0.364767	0.362725	1	0.0358863		3.08225	1.50485	1.26543	1.73167	0.281081	0.255556	0.305263	1	-0.469716		-3.9481	2.48548	2.99868	2.12435	0.206522	0.210526	0.203704	1	0.174421		-3.0029	2.60055	2.61357	2.59024	0.256214	0.251082	0.260274	1	-0.0810086		-3.58063	3.50753	3.83356	3.30747	0.299296	0.324074	0.284091	1	0.294858		-0.813502	2.9209	2.76132	3.07383	0.382979	0.304348	0.458333	1	-0.666752		0.0183618	1.96991	1.70957	2.22844	0.321678	0.277193	0.365854	1	-0.588385		-3.12986	2.86541	2.4833	3.31791	0.309237	0.259259	0.368421	1	-0.703318		-1.77936	2.53617	2.69563	2.41791	0.401099	0.387097	0.411483	1	-0.00701206		-0.0451488	2.62843	2.84376	2.39491	0.352025	0.377246	0.324675	1	0.298832		-0.933834	2.83698	2.67743	2.97806	0.381958	0.372188	0.390597	1	-0.166916		0.0968438	2.39271	2.32168	2.43554	0.366771	0.308333	0.40201	1	-0.351324		-1.24684	2.75912	2.28456	3.34083	0.34058	0.328947	0.354839	1	-0.32347		-0.576597	2.95202	2.76393	3.08016	0.35512	0.33871	0.3663	1	-0.166667		-0.408519	2.05692	1.78869	2.34093	0.35102	0.325397	0.378151	1	-0.379935		-1.42238	2.03411	2.60512	1.57941	0.329897	0.395349	0.277778	1	0.793841		-1.0913	1.90961	1.3541	2.33341	0.356725	0.263514	0.427835	1	-0.96691		-1.8326	2.24267	2.68959	1.89777	0.398773	0.43662	0.369565	1	0.482236		-0.426364	4.5616	4.8203	4.3124	0.360053	0.368618	0.351803	1	0.149332		5.62273	6.39954	8.47348	4.09516	0.578947	0.6	0.555556	1	0.915531		2.5968	5.53988	4.86016	6.50661	0.461774	0.421875	0.518519	1	-0.532504		3.99304	3.10975	3.43556	2.6621	0.339041	0.378698	0.284553	1	0.597138		-0.36228	2.04072	1.77998	2.26887	0.294444	0.255952	0.328125	1	-0.496482		-2.85461	3.98523	4.12	3.86073	0.338507	0.33875	0.338282	1	0.0454799		1.52107
3R	RpS27	FBgn0039300	RP	RpS	0.594548	4.25696	0	0	2.81163	2.24536	3.35065	0.444205	0.378003	0.50722	6.02369e-11	-0.7379		-1.12458	5.32924	5.28278	5.37416	0.391747	0.386528	0.396794	1	-0.0778778		3.33306	2.35955	2.40571	2.31583	0.386486	0.4	0.373684	1	0.0789049		-2.06133	4.00194	3.76468	4.16889	0.298913	0.302632	0.296296	1	-0.0516519		-1.31453	3.36552	2.77679	3.83125	0.319312	0.294372	0.339041	1	-0.439549		-2.2739	4.16357	3.82633	4.37052	0.359155	0.305556	0.392045	1	-0.432059		-0.058627	1.74634	0.980694	2.48008	0.276596	0.217391	0.333333	1	-1.14753		-1.77925	2.51986	2.33073	2.70768	0.407343	0.385965	0.428571	1	-0.30761		-1.8052	3.04909	2.70531	3.45619	0.319277	0.296296	0.346491	1	-0.383999		-2.64715	3.01182	3.09994	2.94646	0.425824	0.393548	0.449761	1	-0.11411		-0.417483	4.05984	3.97473	4.15214	0.489097	0.48503	0.493506	1	-0.102572		2.27401	2.55136	2.50733	2.59029	0.359885	0.353783	0.36528	1	-0.0833122		-3.75877	2.72817	2.47099	2.88325	0.399687	0.345833	0.432161	1	-0.391407		-1.62892	1.87755	1.93561	1.80639	0.23913	0.263158	0.209677	1	0.270206		-3.35497	3.81604	3.05781	4.33263	0.407407	0.327957	0.461538	1	-0.765633		0.463018	2.19784	2.25543	2.13685	0.379592	0.388889	0.369748	1	0.100249		-1.92922	2.20975	1.2312	2.98898	0.329897	0.255814	0.388889	1	-1.18025		-1.65067	2.28249	1.93642	2.5465	0.383041	0.351351	0.407216	1	-0.399075		-2.14882	2.58976	2.64339	2.54838	0.423313	0.43662	0.413043	1	0.0422663		-0.727363	5.51023	5.55208	5.46992	0.389947	0.385296	0.394426	1	-0.027997		6.2842	6.86675	8.09602	5.5009	0.552632	0.4	0.722222	1	-0.729764		1.83777	5.70949	4.7806	7.03058	0.415902	0.380208	0.466667	1	-0.618458		1.83487	3.0091	3.56016	2.25196	0.335616	0.39645	0.252033	1	0.893331		-1.72099	2.60997	2.13587	3.02481	0.322222	0.279762	0.359375	1	-0.579829		-2.80292	4.59221	4.52792	4.6516	0.363392	0.34814	0.377481	0.338173	-0.152377		-0.0530706
3R	RpS29	FBgn0261599	RP	RpS	0.433829	3.08043	0	0	1.95039	1.66263	2.2243	0.344945	0.304678	0.383273	0.000898065	-0.512843		-0.797639	3.98283	3.98482	3.98092	0.325013	0.312953	0.336673	1	-0.124		3.12233	1.46271	1.51613	1.41209	0.267568	0.261111	0.273684	1	-0.0251973		-2.52719	2.10471	2.28213	1.97985	0.201087	0.236842	0.175926	1	0.377858		-2.26783	2.38517	2.08609	2.62176	0.248566	0.238095	0.256849	1	-0.264955		-2.0819	2.43993	1.80309	2.83072	0.246479	0.194444	0.278409	1	-0.739555		-1.47574	2.43001	1.36701	3.44873	0.361702	0.304348	0.416667	1	-1.035		0.194167	2.06594	1.66399	2.46509	0.335664	0.312281	0.358885	1	-0.483982		-0.325357	1.99968	1.76206	2.28108	0.248996	0.233333	0.267544	1	-0.345327		-2.4764	2.23409	1.86713	2.50624	0.368132	0.290323	0.425837	1	-0.69367		0.553687	2.54173	2.63064	2.44531	0.342679	0.353293	0.331169	1	0.0967636		0.473068	2.14859	2.13691	2.15892	0.323417	0.327198	0.320072	1	0.0050757		-0.614781	1.95067	2.15349	1.82837	0.310345	0.283333	0.326633	1	-0.0428949		-1.42799	1.79834	2.08625	1.44541	0.268116	0.289474	0.241935	1	0.458907		-1.23923	2.08016	2.18742	2.00707	0.270153	0.27957	0.263736	1	0.133811		-1.86812	1.7957	1.7206	1.87522	0.326531	0.309524	0.344538	1	-0.216862		-0.690594	1.38654	1.53973	1.26456	0.216495	0.232558	0.203704	1	0.243967		-1.89013	1.43387	1.49857	1.38452	0.28655	0.290541	0.283505	1	0.0834506		-2.09462	1.42205	1.45174	1.39914	0.263804	0.28169	0.25	1	0.157637		-1.73875	4.16584	4.31959	4.01773	0.328657	0.330157	0.327213	1	0.0622848		7.05588	4.77066	4.40299	5.17919	0.368421	0.3	0.444444	1	-0.596435		0.905093	4.01293	3.66179	4.51233	0.336391	0.333333	0.340741	1	-0.173196		1.57133	2.24352	2.31085	2.15101	0.246575	0.272189	0.211382	1	0.376111		-1.8302	1.82263	1.28411	2.29384	0.25	0.196429	0.296875	1	-0.831012		-2.52701	3.28132	3.26267	3.29854	0.285442	0.276092	0.294078	1	-0.0921831		-1.68272
3R	RpS3	FBgn0002622	RP	RpS	0.415518	2.82953	0	0	2.27459	1.99419	2.5415	0.403822	0.378003	0.4284	0.0120914	-0.38632		5.76826	3.66773	3.87479	3.46752	0.304636	0.315026	0.294589	1	0.147631		2.24188	1.40083	1.41482	1.38758	0.262162	0.261111	0.263158	1	-0.0040875		-2.38896	1.54472	1.41277	1.63758	0.152174	0.144737	0.157407	1	-0.164882		-3.26692	2.14862	2.54782	1.83281	0.225621	0.25974	0.19863	1	0.515733		-2.59983	3.21228	2.98348	3.35268	0.267606	0.231481	0.289773	1	-0.413908		-0.317212	1.87196	1.22784	2.48925	0.297872	0.217391	0.375	1	-1.06326		-0.370158	1.56476	1.45732	1.67145	0.293706	0.298246	0.289199	1	-0.0967468		-1.83563	2.11138	1.90488	2.35593	0.242972	0.222222	0.267544	1	-0.336497		-2.22309	2.41922	2.20548	2.57774	0.392857	0.335484	0.435407	1	-0.448661		1.81995	2.74752	2.38927	3.136	0.34891	0.335329	0.363636	1	-0.310587		1.17221	1.966	1.87673	2.04493	0.295585	0.288344	0.301989	1	-0.118229		-1.43224	2.18161	1.80435	2.4091	0.346395	0.25	0.404523	0.36245	-0.745744		0.692331	2.26021	2.15792	2.38559	0.282609	0.289474	0.274194	1	-0.00915981		-0.459818	2.45235	2.32595	2.53847	0.315904	0.290323	0.333333	1	-0.240152		0.360617	1.85124	1.86506	1.83661	0.346939	0.333333	0.361345	1	-0.0722298		0.0433381	1.18401	1.83672	0.664249	0.175258	0.255814	0.111111	1	1.4892		-2.32574	1.70495	1.65316	1.74447	0.307018	0.304054	0.309278	1	-0.0473057		-1.03249	1.90812	1.64548	2.1108	0.355828	0.338028	0.369565	1	-0.300799		0.242441	3.49	3.56599	3.41681	0.293086	0.294418	0.291803	1	0.0424675		2.12721	6.55413	8.23239	4.68939	0.578947	0.65	0.5	1	0.997373		3.43624	4.88818	4.68876	5.1718	0.385321	0.354167	0.42963	1	-0.404728		3.38017	2.20829	2.35047	2.01294	0.260274	0.278107	0.235772	1	0.268699		-1.125	1.70281	1.47483	1.9023	0.238889	0.208333	0.265625	1	-0.452318		-2.49124	2.89763	2.76418	3.0209	0.270181	0.261286	0.278399	1	-0.149693		-3.69685
3R	RpS30	FBgn0038834	RP	RpS	0.434862	3.00959	0	0	2.50343	2.1026	2.88497	0.436806	0.396966	0.474729	2.96319e-05	-0.50949		6.8025	3.84664	4.02679	3.67245	0.320428	0.328497	0.312625	1	0.146276		2.45628	1.43878	1.2479	1.61962	0.272973	0.255556	0.289474	1	-0.380463		-2.66889	2.97752	3.81049	2.39136	0.233696	0.263158	0.212963	1	0.474602		-1.39394	2.3041	2.04197	2.51146	0.240918	0.229437	0.25	1	-0.225397		-2.65231	2.84952	2.53972	3.03962	0.253521	0.25	0.255682	1	-0.155861		-1.15197	1.58835	1.75963	1.42421	0.319149	0.347826	0.291667	1	0.34055		-0.535894	1.79311	2.2102	1.37893	0.312937	0.392982	0.233449	0.207633	0.913111		-1.69535	2.02176	2.06065	1.9757	0.248996	0.262963	0.232456	1	0.186289		-2.77162	2.18712	1.80971	2.46701	0.365385	0.270968	0.435407	1	-0.811639		0.304643	2.13896	1.97809	2.31341	0.323988	0.317365	0.331169	1	-0.17929		-0.547687	2.32799	2.28424	2.36668	0.324376	0.329243	0.320072	1	0.0268919		-0.598973	1.90595	1.53385	2.13033	0.326019	0.245833	0.374372	0.666826	-0.679135		-1.19432	1.61309	1.3326	1.95691	0.253623	0.25	0.258065	1	-0.311092		-1.71868	2.00026	1.91879	2.05577	0.261438	0.247312	0.271062	1	-0.135902		-2.32897	1.65676	1.59392	1.7233	0.302041	0.285714	0.319328	1	-0.169329		-1.44848	1.76695	1.87279	1.68267	0.257732	0.302326	0.222222	1	0.374044		-1.2969	1.42754	1.5704	1.31856	0.280702	0.297297	0.268041	1	0.226782		-2.47107	1.54336	1.46867	1.601	0.300613	0.28169	0.315217	1	-0.167299		-1.33043	3.65595	3.82274	3.49528	0.308617	0.322668	0.295082	1	0.179566		2.39701	3.5139	3.77112	3.22809	0.394737	0.3	0.5	1	-0.540662		0.871242	4.03247	3.56214	4.70139	0.370031	0.338542	0.414815	1	-0.456852		2.15907	2.3073	2.37584	2.21314	0.246575	0.254438	0.235772	1	0.117485		-1.89243	1.89673	1.77894	1.9998	0.269444	0.285714	0.255208	1	0.0421084		-2.10673	3.22789	3.2618	3.19656	0.291251	0.290358	0.292077	1	0.00871604		-1.59825
3R	RpS5b	FBgn0038277	RP	RpS	0.00336308	0.0250586	0	0	0.00989627	0.020293	0	0.00277435	0.005689	0	1	23.0144		-0.0447435	0.0357986	0.0577902	0.0145342	0.00509424	0.00829016	0.00200401	1	1.99858		0.150524	0	0	0	0	0	0	1	0		-0.10716	0.0252428	0.0611142	0	0.00543478	0.0131579	0	1	24.4573		0.0525205	0	0	0	0	0	0	1	0		-0.127734	0	0	0	0	0	0	1	0		-0.0937482	0	0	0	0	0	0	1	0		-0.0379865	0.0102994	0.020671	0	0.0034965	0.00701754	0	1	23.2038		0.0121833	0.0101467	0.018715	0	0.00200803	0.0037037	0	1	22.6738		-0.0464375	0.00782247	0.0183702	0	0.00274725	0.00645161	0	1	23.0577		-0.0151672	0.0344784	0.0662729	0	0.00623053	0.011976	0	1	24.4228		0.0944291	0.0217155	0.046273	0	0.00191939	0.00408998	0	1	23.2565		-0.0725528	0.0214862	0.0571174	0	0.0031348	0.00833333	0	1	24.0215		-0.00277874	0	0	0	0	0	0	1	0		-0.0651899	0	0	0	0	0	0	1	0		-0.119534	0	0	0	0	0	0	1	0		-0.0870166	0	0	0	0	0	0	1	0		-0.0546171	0.0143052	0.0330565	0	0.00292398	0.00675676	0	1	23.5233		-0.0089233	0	0	0	0	0	0	1	0		-0.0708787	0.0379985	0.0760896	0.00130625	0.00417502	0.00816882	0.000327869	1	5.14663		0.146999	0	0	0	0	0	0	1	0		-0.0341513	0.0498815	0.0849545	0	0.00611621	0.0104167	0	1	24.471		0.0920353	0.0887711	0.15338	0	0.010274	0.0177515	0	1	25.2834		0.210694	0	0	0	0	0	0	1	0		-0.105684	0.026852	0.0399569	0.0147461	0.00303477	0.00451427	0.00166806	1	1.4158		-0.0380478
3R	RpS7	FBgn0039757	RP	RpS	0.446184	3.10994	0	0	2.48967	2.19911	2.76625	0.430949	0.402023	0.458484	0.00265166	-0.403649		7.26071	3.96159	3.76118	4.15537	0.307692	0.294301	0.320641	1	-0.178814		2.0729	1.48725	1.37453	1.59405	0.283784	0.255556	0.310526	1	-0.320912		-2.11988	2.79215	2.85087	2.75083	0.211957	0.197368	0.222222	1	-0.17339		-1.75028	2.05893	1.91209	2.1751	0.204589	0.21645	0.195205	1	0.0441907		-3.77464	2.07848	1.90698	2.18372	0.211268	0.185185	0.227273	1	-0.348333		-2.54938	0.705047	0.392808	1.00428	0.148936	0.0869565	0.208333	1	-1.47887		-2.15917	1.57029	1.46588	1.67397	0.263986	0.259649	0.268293	1	-0.135649		-3.0812	1.98541	1.88946	2.09903	0.2249	0.22963	0.219298	1	-0.0338596		-3.21581	1.91708	1.86039	1.95911	0.337912	0.277419	0.382775	1	-0.42142		-0.392495	2.45614	2.203	2.73066	0.317757	0.305389	0.331169	1	-0.24557		-0.13819	1.78125	1.74638	1.81208	0.24856	0.247444	0.249548	1	-0.0500378		-4.23469	1.91947	1.90966	1.92539	0.30721	0.295833	0.31407	1	-0.0433456		-1.40045	1.4394	1.73715	1.07442	0.210145	0.25	0.16129	1	0.795618		-2.24312	2.1047	2.00122	2.1752	0.265795	0.252688	0.274725	1	-0.143221		-1.80967	1.5007	1.61259	1.38221	0.285714	0.293651	0.277311	1	0.199983		-1.69801	0.621335	0.560126	0.670076	0.134021	0.116279	0.148148	1	-0.355328		-3.32305	1.6672	1.89798	1.49114	0.277778	0.337838	0.231959	1	0.598812		-1.98348	2.49939	2.3697	2.59948	0.404908	0.408451	0.402174	1	-0.0804489		1.12635	4.15263	4.25519	4.05384	0.324148	0.324711	0.323607	1	0.0441505		6.26379	3.58854	5.31564	1.66955	0.342105	0.35	0.333333	1	0.895685		0.300958	4.87044	4.79856	4.97267	0.379205	0.359375	0.407407	1	-0.2113		3.04983	1.69921	1.88473	1.44432	0.205479	0.242604	0.154472	1	0.673266		-3.10853	2.23021	2.26838	2.19682	0.3	0.27381	0.322917	1	-0.208523		-0.93363	3.28294	3.13503	3.41957	0.281453	0.267425	0.294412	0.324218	-0.185143		-2.64086
3R	RpS8	FBgn0039713	RP	RpS	0.520074	3.61149	0	0	2.54815	2.0879	2.98626	0.435882	0.390013	0.479543	2.101e-07	-0.614428		1.94028	4.99741	5.14425	4.85543	0.377993	0.38342	0.372745	1	0.094284		4.61821	2.18922	1.99795	2.37042	0.37027	0.366667	0.373684	1	-0.164926		-1.22778	2.45857	1.95233	2.81482	0.222826	0.197368	0.240741	1	-0.45258		-2.73748	2.34995	2.41177	2.30104	0.244742	0.251082	0.239726	1	0.0897913		-4.05265	2.42112	1.74117	2.83837	0.232394	0.185185	0.261364	1	-0.705225		-3.25672	2.36844	1.81552	2.89832	0.382979	0.347826	0.416667	1	-0.587538		-0.273087	1.98503	1.65963	2.30817	0.318182	0.301754	0.334495	1	-0.388155		-3.13975	2.21313	2.40915	1.98099	0.259036	0.288889	0.223684	1	0.423237		-3.83696	2.38623	2.3853	2.38693	0.409341	0.367742	0.440191	1	-0.229314		-0.173062	2.84206	2.52514	3.18572	0.376947	0.359281	0.396104	1	-0.292521		0.0621016	2.20224	1.99449	2.38594	0.333013	0.314928	0.349005	1	-0.288341		-3.13597	2.21926	2.18688	2.23879	0.374608	0.3125	0.41206	1	-0.357122		-1.42101	2.05729	1.7669	2.41325	0.268116	0.25	0.290323	1	-0.38068		-2.00179	2.44334	2.685	2.2787	0.28976	0.301075	0.282051	1	0.194331		-2.65744	1.68362	1.83709	1.52112	0.314286	0.34127	0.285714	1	0.306317		-2.55659	1.87656	1.46825	2.2017	0.28866	0.302326	0.277778	1	-0.17281		-1.69837	1.9562	1.83573	2.0481	0.347953	0.344595	0.350515	1	-0.104548		-1.92403	2.36891	2.38781	2.35433	0.386503	0.408451	0.369565	1	0.133811		-0.364196	4.90145	5.10632	4.7041	0.37809	0.382233	0.374098	1	0.0868825		8.74359	7.16341	8.74519	5.40587	0.526316	0.45	0.611111	1	-0.0819262		2.15438	5.29105	4.69523	6.13845	0.394495	0.364583	0.437037	1	-0.442832		2.2936	3.18458	3.04813	3.37205	0.321918	0.307692	0.341463	1	-0.219516		-0.72074	2.01338	1.62091	2.3568	0.291667	0.267857	0.3125	1	-0.453714		-3.02062	3.75466	3.76668	3.74354	0.325327	0.323763	0.326772	1	-0.0155521		-2.50425
3R	eEF1alpha2	FBgn0000557	translation	eEFs	0.186772	0.998684	0	0	2.08371	1.8759	2.28151	0.38656	0.382427	0.390493	1	-0.192586		23.8498	0.549888	0.580884	0.519917	0.0621498	0.0715026	0.0531062	1	0.379158		-6.39643	1.63327	1.53125	1.72991	0.286486	0.272222	0.3	1	-0.230306		4.50256	1.38977	1.4008	1.38201	0.130435	0.131579	0.12963	1	-0.0358858		-0.131922	1.48069	1.5568	1.42048	0.154876	0.164502	0.14726	1	0.165906		0.727647	1.52788	1.11464	1.78146	0.15493	0.12963	0.170455	1	-0.566748		0.555915	1.33995	0.641282	2.00951	0.148936	0.0869565	0.208333	1	-1.5415		0.109935	1.65775	1.51506	1.79943	0.283217	0.284211	0.28223	1	-0.122412		5.5279	1.27633	1.03284	1.56468	0.162651	0.140741	0.188596	1	-0.595167		0.916778	1.71849	1.49708	1.88269	0.299451	0.251613	0.334928	1	-0.459828		4.94696	1.34672	1.03805	1.68144	0.211838	0.191617	0.233766	1	-0.524268		2.02124	1.70467	1.63911	1.76265	0.258157	0.253579	0.262206	1	-0.111629		6.43405	1.7943	1.86006	1.75465	0.299373	0.266667	0.319095	1	-0.160862		6.6289	1.4748	1.45744	1.49608	0.210145	0.223684	0.193548	1	0.123288		1.40584	1.48614	1.14547	1.71824	0.196078	0.166667	0.216117	1	-0.552584		2.09568	1.84137	1.74384	1.94463	0.355102	0.349206	0.361345	1	-0.156153		5.38285	1.75758	1.34453	2.08649	0.247423	0.255814	0.240741	1	-0.293813		1.80722	1.5935	1.66781	1.5368	0.283626	0.297297	0.273196	1	0.16527		4.23418	1.53763	1.40902	1.63689	0.300613	0.28169	0.315217	1	-0.249766		3.21068	0.454234	0.471293	0.437802	0.0499332	0.0517359	0.0481967	1	0.0881245		-13.9524	0.828744	0.283768	1.43427	0.105263	0.05	0.166667	1	-2.15188		-0.387628	1.34184	0.980259	1.8561	0.16208	0.130208	0.207407	1	-0.972751		0.689181	1.09397	1.03028	1.18148	0.143836	0.153846	0.130081	1	0.0503545		0.09106	1.34476	1.36942	1.32319	0.183333	0.184524	0.182292	1	0.0407085		1.36214	0.707779	0.704133	0.711147	0.0868811	0.0875767	0.0862385	1	0.0101899		-13.3263
3R	eEF1gamma	FBgn0029176	translation	eEFs	0.0830435	0.57235	0	0	0.36473	0.294324	0.431746	0.087238	0.0733249	0.100481	1	-0.54401		1.15948	0.847686	0.909924	0.787506	0.0901681	0.092228	0.0881764	1	0.121204		1.4713	0.162761	0.0789224	0.242188	0.0351351	0.0222222	0.0473684	1	-1.34514		-1.30127	0.062397	0	0.106306	0.00543478	0	0.00925926	1	-24.4952		-1.58306	0.272465	0.366778	0.197855	0.0344168	0.04329	0.0273973	1	0.753194		-1.53567	0.43343	0.511982	0.385228	0.0528169	0.0648148	0.0454545	1	0.506054		-0.578437	0.456055	0.362209	0.545991	0.106383	0.0869565	0.125	1	-0.634539		0.352554	0.299765	0.223016	0.375979	0.0646853	0.0561404	0.0731707	1	-0.57923		-0.43097	0.408093	0.253164	0.591561	0.0562249	0.037037	0.0789474	1	-1.21713		-0.642745	0.430607	0.257108	0.55928	0.0989011	0.0580645	0.129187	1	-1.26616		0.749723	0.5318	0.586468	0.472516	0.0903427	0.101796	0.0779221	1	0.440326		0.503903	0.388901	0.511196	0.28076	0.0662188	0.0838446	0.0506329	1	0.826974		-0.440512	0.417636	0.423242	0.414255	0.0799373	0.0625	0.0904523	1	-0.278369		0.225673	0.738609	0.9491	0.480589	0.115942	0.157895	0.0645161	1	1.31773		0.861477	0.367494	0.421582	0.330642	0.0522876	0.0645161	0.043956	1	0.543684		-0.77461	0.385003	0.731089	0.0185587	0.0571429	0.103175	0.00840336	1	4.49469		-0.451177	0.209354	0.0579945	0.329881	0.0412371	0.0232558	0.0555556	1	-1.92152		-0.557966	0.323364	0.323057	0.323598	0.0760234	0.0810811	0.0721649	1	0.098868		0.0117555	0.328539	0.253258	0.386637	0.0858896	0.084507	0.0869565	1	-0.305988		0.208039	0.811706	0.809852	0.813493	0.0885104	0.0895167	0.087541	1	0.0267672		2.52737	1.91846	2.66608	1.08778	0.263158	0.35	0.166667	1	1.47653		2.02589	0.69985	0.830016	0.514725	0.0795107	0.09375	0.0592593	1	0.775982		0.238679	0.228215	0.159034	0.323269	0.0205479	0.0177515	0.0243902	1	-0.686435		-1.53396	0.272627	0.327782	0.224366	0.0388889	0.0416667	0.0364583	1	0.30411		-1.12711	0.583772	0.632492	0.538766	0.0643371	0.0659083	0.0628857	1	0.132745		-1.84896
3R	eIF1A	FBgn0026250	translation	eIFs	0.175583	1.14071	0	0	0.965136	0.850072	1.07466	0.220407	0.211757	0.22864	1	-0.278582		6.11279	1.5624	1.53763	1.58636	0.160469	0.152332	0.168337	1	-0.119799		1.55977	0.706401	0.802887	0.614994	0.162162	0.188889	0.136842	1	0.474188		0.150238	0.817635	0.774452	0.848024	0.076087	0.0657895	0.0833333	1	-0.286858		-1.54258	1.05143	0.930978	1.14672	0.130019	0.116883	0.140411	1	-0.331142		-0.614666	0.766157	0.586504	0.876399	0.0739437	0.0648148	0.0795455	1	-0.436483		-2.02332	0.414081	0.427699	0.40103	0.106383	0.130435	0.0833333	1	0.403801		-0.583276	0.75604	0.653529	0.857837	0.148601	0.14386	0.15331	1	-0.252742		-0.22055	1.15435	0.786768	1.58963	0.14257	0.118519	0.171053	1	-0.815464		-0.0669472	0.889841	0.705338	1.02667	0.17033	0.122581	0.205742	1	-0.78051		0.5247	1.05964	1.01012	1.11334	0.174455	0.173653	0.175325	1	-0.0230929		0.739024	0.807739	0.765678	0.844932	0.139155	0.132924	0.144665	1	-0.150114		-0.661373	0.82572	0.712077	0.894249	0.163009	0.1125	0.193467	1	-0.680979		0.353145	0.991718	1.15617	0.790135	0.144928	0.184211	0.0967742	1	0.837856		-0.0502358	0.813752	0.83706	0.797872	0.115468	0.107527	0.120879	1	-0.078707		-1.17235	0.720922	0.660842	0.784536	0.159184	0.142857	0.176471	1	-0.325886		0.0689214	0.905454	0.577638	1.16649	0.14433	0.116279	0.166667	1	-0.851742		-0.079562	0.87634	0.984071	0.794154	0.195906	0.202703	0.190722	1	0.249926		1.17558	0.74331	0.488917	0.939634	0.177914	0.126761	0.217391	1	-0.969026		0.40671	1.21919	1.17902	1.25788	0.130762	0.125936	0.13541	1	-0.109829		-1.78135	1.50877	1.12477	1.93543	0.210526	0.15	0.277778	1	-1.05341		0.665435	1.82719	1.40642	2.42562	0.183486	0.15625	0.222222	1	-0.694483		1.23426	0.831203	0.807298	0.864049	0.113014	0.118343	0.105691	1	0.052949		-0.994361	0.87286	0.770049	0.962819	0.144444	0.136905	0.151042	1	-0.228147		-0.179547	1.22373	1.14203	1.2992	0.132576	0.121343	0.142952	0.827332	-0.265249		-2.54226
3R	eIF2Balpha	FBgn0039726	translation	eIFs	0.00939	0.0669243	0	0	0.029552	0.0233546	0.0354512	0.00709001	0.00442478	0.00962696	1	-1.0725		-0.219302	0.0387651	0.0514281	0.0265207	0.00509424	0.00518135	0.00501002	1	0.546255		-0.322331	0.0182679	0	0.0355744	0.00810811	0	0.0157895	1	-24.1423		-0.0372587	0.188347	0	0.320887	0.0108696	0	0.0185185	1	-25.6727		0.0420847	0.0483129	0.0691887	0.0317981	0.00764818	0.012987	0.00342466	1	1.56589		-0.060468	0.0736411	0.12329	0.0431749	0.0105634	0.0185185	0.00568182	1	1.53866		0.0412762	0.120275	0.245779	0	0.0212766	0.0434783	0	1	26.3559		0.143721	0.0559296	0.0703744	0.0415855	0.0104895	0.0105263	0.010453	1	0.316063		0.0547225	0.013133	0	0.0286852	0.00200803	0	0.00438596	1	-23.0854		-0.27863	0	0	0	0	0	0	1	0		-0.304439	0.0373055	0.0494219	0.0241664	0.00934579	0.011976	0.00649351	1	0.89562		0.00457938	0.0466193	0.0515402	0.0422679	0.00959693	0.0102249	0.00904159	1	0.271176		0.0233981	0.0358384	0.04807	0.0284626	0.00783699	0.00833333	0.00753769	1	0.443719		-0.0595721	0.0642564	0.116676	0	0.0144928	0.0263158	0	1	25.4407		0.107725	0.0213803	0	0.035947	0.00217865	0	0.003663	1	-23.0623		-0.260583	0.0350365	0.0681266	0	0.00816327	0.015873	0	1	24.6634		-0.0279141	0	0	0	0	0	0	1	0		-0.156455	0.0612337	0.0775239	0.0488062	0.0146199	0.0135135	0.0154639	1	0.226391		0.174031	0.0215036	0	0.0380987	0.00613497	0	0.0108696	1	-23.9756		-0.0677216	0.0937208	0.0873033	0.0999027	0.012024	0.0122532	0.0118033	1	-0.0816306		0.431407	0.277771	0	0.586406	0.0526316	0	0.111111	1	-27.6959		0.463196	0.0158042	0.0269164	0	0.0030581	0.00520833	0	1	23.1827		-0.192303	0.0460613	0	0.109349	0.00342466	0	0.00813008	1	-24.3877		-0.169734	0.0909804	0.0756415	0.104402	0.0166667	0.0178571	0.015625	1	-0.0478236		0.246991	0.0821876	0.0783704	0.0857139	0.00962456	0.00902853	0.0101751	1	-0.160639		0.114185
3R	eIF2D	FBgn0041588	translation	eIFs	0.0127198	0.0897152	0	0	0.0628555	0.0671681	0.0587505	0.0163379	0.0176991	0.0150421	1	0.198486		0.439983	0.0862218	0.0484709	0.122725	0.0117168	0.00621762	0.0170341	1	-1.38455		-0.0243652	0.0691887	0.0593976	0.0784645	0.0135135	0.0111111	0.0157895	1	-0.348796		0.0484875	0.159316	0	0.271427	0.0163043	0	0.0277778	1	-25.9962		0.102781	0.0182796	0.0413863	0	0.00191205	0.004329	0	1	23.29		-0.403488	0.125618	0.124069	0.126568	0.0176056	0.0185185	0.0170455	1	0.129648		0.164217	0	0	0	0	0	0	1	0		-0.142845	0.078682	0.0517817	0.105395	0.0192308	0.0140351	0.0243902	1	-0.914048		0.296903	0.0310501	0.047279	0.0118316	0.0060241	0.00740741	0.00438596	1	1.37074		-0.234465	0.0388778	0.056945	0.0254787	0.010989	0.0129032	0.00956938	1	0.798068		-0.0369342	0.0443512	0.0431103	0.0456967	0.00623053	0.00598802	0.00649351	1	-0.103834		-0.180288	0.0787059	0.0599887	0.0952569	0.012476	0.0122699	0.0126582	1	-0.263734		0.0248983	0.0459226	0.0628165	0.0357353	0.00940439	0.0125	0.00753769	1	0.784182		-0.117309	0.0595786	0.108182	0	0.0144928	0.0263158	0	1	25.3691		0.0487841	0.0559199	0	0.0940192	0.0043573	0	0.00732601	1	-24.1749		-0.285374	0.109705	0.188614	0.0261543	0.0163265	0.0238095	0.00840336	1	2.03574		0.116107	0.0990325	0	0.177892	0.0103093	0	0.0185185	1	-25.4138		-0.0281825	0.0965269	0	0.170166	0.0204678	0	0.0360825	1	-25.8416		0.26895	0.0300749	0	0.0532849	0.0122699	0	0.0217391	1	-24.6788		0.0028491	0.124812	0.121286	0.128208	0.0138611	0.0136147	0.0140984	1	-0.0346536		0.281197	0.178769	0	0.377401	0.0526316	0	0.111111	1	-27.4089		0.429494	0.122058	0.134627	0.104183	0.0122324	0.015625	0.00740741	1	0.721313		0.00782781	0.086628	0.149677	0	0.010274	0.0177515	0	1	25.2637		-0.0508496	0.0459807	0.09853	0	0.00833333	0.0178571	0	1	25.0188		-0.122467	0.0933528	0.0842105	0.101798	0.0103182	0.00957024	0.0110092	1	-0.237673		-0.396989
3R	eIF2gamma	FBgn0263740	translation	eIFs	0.0156167	0.107981	0	0	0.082041	0.0773719	0.0864853	0.0181874	0.0158028	0.0204573	1	-0.292971		0.354679	0.112504	0.141817	0.0841615	0.0157922	0.0186528	0.0130261	1	0.651674		0.0891627	0.0586179	0.102531	0.0170164	0.0108108	0.0166667	0.00526316	1	2.08954		-0.130906	0.161062	0.389939	0	0.0108696	0.0263158	0	1	26.1361		-0.0871376	0.0300877	0.0341943	0.026839	0.00382409	0.004329	0.00342466	1	0.344135		-0.433287	0.0863402	0	0.139322	0.0105634	0	0.0170455	1	-25.0918		-0.120225	0.199219	0	0.390137	0.0212766	0	0.0416667	1	-26.6087		0.0801573	0.0392788	0.0272695	0.0512044	0.0104895	0.00701754	0.0139373	1	-0.99439		-0.178727	0.0373086	0.0436696	0.0297757	0.0060241	0.00740741	0.00438596	1	0.670853		-0.337332	0.1108	0.0694469	0.141468	0.021978	0.00645161	0.0334928	1	-1.81824		0.239433	0.0682717	0.0981306	0.0358923	0.0124611	0.011976	0.012987	1	0.637312		-0.0705095	0.0958734	0.0743945	0.114867	0.0163148	0.0122699	0.0198915	1	-0.718065		0.0916867	0.0815975	0.0598198	0.0947298	0.0172414	0.00833333	0.0226131	1	-1.11198		0.109513	0.0507094	0	0.112869	0.00724638	0	0.016129	1	-25.0234		-0.151253	0.135022	0.152851	0.122874	0.0196078	0.0215054	0.018315	1	0.18384		0.184846	0.0757503	0.122129	0.0266435	0.0204082	0.031746	0.00840336	1	2.0298		0.151469	0.022879	0.0516108	0	0.0103093	0.0232558	0	1	24.7162		-0.0769695	0.0742909	0.0948932	0.0585737	0.0204678	0.027027	0.0154639	1	0.704252		0.181104	0.060991	0.0422958	0.0754189	0.0184049	0.0140845	0.0217391	1	-0.672505		0.0789368	0.158882	0.185372	0.133364	0.0180361	0.0200817	0.0160656	1	0.399507		0.507847	0.0699144	0.132837	0	0.0263158	0.05	0	1	25.9971		0.121215	0.0219974	0.0259897	0.0163195	0.00611621	0.00520833	0.00740741	1	0.113145		-0.271369	0.122401	0.0775681	0.184	0.0171233	0.0118343	0.0243902	1	-1.14315		0.0740106	0	0	0	0	0	0	1	0		-0.485487	0.110781	0.105874	0.115314	0.0128327	0.0119177	0.0136781	1	-0.171622		-0.43169
3R	eIF3a	FBgn0037249	translation	eIFs	0.0585704	0.378517	0	0	0.289091	0.253704	0.322773	0.0789149	0.0714286	0.0860409	1	-0.351802		2.39174	0.481716	0.393172	0.567333	0.0555273	0.0507772	0.0601202	1	-0.342604		0.198101	0.253818	0.188677	0.31553	0.0567568	0.0444444	0.0684211	1	-0.687245		0.0630833	0.470422	0.629483	0.358489	0.0434783	0.0526316	0.037037	1	0.632439		-0.209285	0.360781	0.441837	0.296658	0.0458891	0.0606061	0.0342466	1	0.740204		-0.295301	0.363432	0.116322	0.515067	0.0387324	0.00925926	0.0568182	1	-2.4503		-0.421141	0.0476626	0	0.0933393	0.0212766	0	0.0416667	1	-25.5813		-0.397705	0.326662	0.402152	0.251698	0.0629371	0.0842105	0.0418118	1	0.930228		0.346388	0.375565	0.314446	0.447943	0.0562249	0.0518519	0.0614035	1	-0.360077		0.102658	0.275702	0.361875	0.211793	0.0576923	0.0645161	0.0526316	1	0.56816		0.100948	0.521402	0.538918	0.502409	0.0747664	0.0778443	0.0714286	1	0.0890163		0.655699	0.260588	0.322916	0.205473	0.047025	0.0572597	0.0379747	1	0.630849		-0.404703	0.291311	0.280313	0.297943	0.0579937	0.05	0.0628141	1	-0.210505		0.146994	0.389589	0.412548	0.361445	0.057971	0.0657895	0.0483871	1	0.280625		0.0874955	0.267277	0.194706	0.316722	0.0348584	0.0268817	0.040293	1	-0.636474		-0.693087	0.163243	0.11055	0.219036	0.044898	0.031746	0.0588235	1	-0.989766		-0.276977	0.374143	0.339402	0.401807	0.0824742	0.0930233	0.0740741	1	0.0574752		0.464562	0.156212	0.134297	0.172931	0.0438596	0.0405405	0.0463918	1	-0.277732		-0.360931	0.256448	0.0627932	0.405899	0.0613497	0.0140845	0.0978261	1	-2.76398		0.137178	0.45024	0.462748	0.438192	0.0552772	0.0568414	0.0537705	1	0.0561136		0.298133	0.406529	0	0.858227	0.0526316	0	0.111111	1	-27.9744		-0.00608507	0.506096	0.328013	0.75937	0.0642202	0.046875	0.0888889	1	-1.04109		0.349709	0.361879	0.32336	0.414804	0.0410959	0.035503	0.0487805	1	-0.453689		-0.356904	0.393479	0.369161	0.414757	0.0555556	0.047619	0.0625	1	-0.27575		0.0569184	0.384836	0.368406	0.400014	0.0464753	0.0444204	0.0483736	1	-0.122461		-1.63135
3R	eIF3d1	FBgn0040227	translation	eIFs	0.0476489	0.308728	0	0	0.234996	0.190963	0.27691	0.0588779	0.0518331	0.0655836	1	-0.464413		1.33827	0.255274	0.291687	0.220064	0.033622	0.0393782	0.0280561	1	0.451357		-0.871035	0.331998	0.234547	0.424321	0.072973	0.0555556	0.0894737	1	-0.871135		0.905681	0.314332	0.552821	0.146507	0.0163043	0.0263158	0.00925926	1	1.66367		-0.655801	0.329669	0.345166	0.31741	0.0344168	0.034632	0.0342466	1	0.0622627		-0.388488	0.226213	0.0442815	0.337852	0.0316901	0.00925926	0.0454545	1	-2.55804		-0.382179	0.290766	0.422119	0.164886	0.0425532	0.0434783	0.0416667	1	0.654711		-0.0256611	0.22195	0.257477	0.18667	0.048951	0.0561404	0.0418118	1	0.461329		0.139015	0.393346	0.325308	0.473918	0.0522088	0.0444444	0.0614035	1	-0.534045		0.307057	0.389108	0.349253	0.418665	0.0796703	0.0709677	0.0861244	1	-0.261794		1.12769	0.294379	0.108902	0.495514	0.0498442	0.0299401	0.0714286	1	-1.73645		0.14745	0.225642	0.262114	0.193391	0.047025	0.0511247	0.0433996	1	0.339763		0.0915066	0.250788	0.1953	0.284248	0.0564263	0.0375	0.0678392	1	-0.754764		0.473055	0.300957	0.193092	0.433179	0.0434783	0.0394737	0.0483871	1	-0.702168		-0.0223352	0.236876	0.206442	0.257611	0.0392157	0.0322581	0.043956	1	-0.424983		-0.211406	0.316545	0.277955	0.357405	0.0734694	0.0634921	0.0840336	1	-0.386443		0.746123	0.281204	0.305407	0.261931	0.0412371	0.0697674	0.0185185	1	1.22215		-0.0627053	0.245845	0.225217	0.261581	0.0614035	0.0540541	0.0670103	1	-0.30125		0.494545	0.280461	0.252943	0.301697	0.0674847	0.0704225	0.0652174	1	-0.0403299		0.474935	0.398509	0.377166	0.419068	0.0494322	0.0466304	0.0521311	1	-0.182698		0.747223	0.551934	0.568828	0.533163	0.0526316	0.05	0.0555556	1	-0.0640583		0.0995049	0.363535	0.253919	0.519433	0.0489297	0.03125	0.0740741	1	-1.19397		0.139666	0.165251	0.0876783	0.271835	0.0205479	0.0177515	0.0243902	1	-0.996544		-0.718088	0.161577	0.177265	0.14785	0.025	0.0297619	0.0208333	1	0.439193		-0.653845	0.312648	0.293002	0.330798	0.0380647	0.0353918	0.0405338	1	-0.188739		-1.52189
3R	eIF3d2	FBgn0037994	translation	eIFs	0.000233085	0.00142615	0	0	0.00300969	0	0.00587451	0.00123305	0	0.00240674	1	-21.4019		0.107917	0	0	0	0	0	0	1	0		-0.0158584	0	0	0	0	0	0	1	0		-0.00669751	0	0	0	0	0	0	1	0		-0.0047083	0	0	0	0	0	0	1	0		-0.00798337	0	0	0	0	0	0	1	0		-0.00585926	0	0	0	0	0	0	1	0		-0.00237416	0	0	0	0	0	0	1	0		-0.00835592	0	0	0	0	0	0	1	0		-0.00778693	0	0	0	0	0	0	1	0		-0.00664231	0	0	0	0	0	0	1	0		-0.00623313	0	0	0	0	0	0	1	0		-0.011369	0	0	0	0	0	0	1	0		-0.00883473	0	0	0	0	0	0	1	0		-0.00407437	0.0260293	0	0.0437635	0.00217865	0	0.003663	1	-23.168		0.0740061	0	0	0	0	0	0	1	0		-0.00543854	0	0	0	0	0	0	1	0		-0.00341357	0	0	0	0	0	0	1	0		-0.00643607	0	0	0	0	0	0	1	0		-0.00442992	0	0	0	0	0	0	1	0		-0.0299261	0	0	0	0	0	0	1	0		-0.00213446	0	0	0	0	0	0	1	0		-0.00629175	0	0	0	0	0	0	1	0		-0.00594201	0	0	0	0	0	0	1	0		-0.00660527	0.00183121	0	0.00352282	8.67077e-05	0	0.000166806	1	-18.9788		-0.026796
3R	eIF3f1	FBgn0037270	translation	eIFs	0.122633	0.801226	0	0	0.875594	0.722068	1.02173	0.193588	0.167509	0.218412	0.13245	-0.517417		8.13399	0.936934	0.879161	0.992797	0.100357	0.0953368	0.10521	1	-0.178172		-0.326851	0.561771	0.559902	0.563542	0.121622	0.116667	0.126316	1	-0.05746		0.312134	0.430725	0.424937	0.434798	0.0434783	0.0526316	0.037037	1	0.286335		-1.4595	0.626958	0.496883	0.72986	0.0783939	0.0606061	0.0924658	1	-0.678975		-1.13513	0.785709	0.151255	1.17503	0.084507	0.0277778	0.119318	1	-2.58717		-0.608758	0.144248	0.294768	0	0.0212766	0.0434783	0	1	26.4753		-1.01864	0.553838	0.413708	0.692992	0.11014	0.0842105	0.135889	1	-0.799141		-0.0240914	0.806696	0.56725	1.09025	0.10241	0.0888889	0.118421	1	-0.621103		-0.148387	0.71511	0.732133	0.702485	0.145604	0.129032	0.157895	1	-0.17171		1.10111	0.666878	0.614849	0.7233	0.115265	0.113772	0.116883	1	-0.0997865		0.176304	0.639952	0.51164	0.753414	0.106526	0.0920245	0.119349	1	-0.465995		-0.133684	0.795869	0.600551	0.913648	0.142633	0.0875	0.175879	1	-0.93124		1.39597	0.506744	0.48753	0.530297	0.0797101	0.0789474	0.0806452	1	-0.10283		-0.577084	0.77925	0.780325	0.778518	0.108932	0.107527	0.10989	1	-0.00596109		0.0877407	0.52793	0.366596	0.698754	0.122449	0.0873016	0.159664	1	-1.03939		0.257779	0.829205	1.03477	0.665514	0.14433	0.209302	0.0925926	1	1.09538		0.582594	0.587494	0.229879	0.860314	0.125731	0.0675676	0.170103	1	-1.68281		0.400084	0.676612	0.482032	0.826777	0.141104	0.0985915	0.173913	1	-0.927679		0.640545	0.803013	0.785022	0.820345	0.0890114	0.086113	0.0918033	1	-0.0792901		-2.45051	1.20907	1.45874	0.931655	0.157895	0.15	0.166667	1	0.342533		0.536956	1.14752	1.04938	1.28709	0.125382	0.125	0.125926	1	-0.119316		0.655105	0.584297	0.802468	0.284533	0.0753425	0.106509	0.0325203	1	1.73635		-0.906245	0.668546	0.482572	0.831274	0.102778	0.0892857	0.114583	1	-0.579589		-0.173822	0.830733	0.816278	0.844087	0.0921703	0.087035	0.0969141	1	-0.124466		-3.14117
3R	eIF3g2	FBgn0038796	translation	eIFs	0.00173149	0.00747642	0	0	0.0153129	0.0223312	0.0086325	0.00339088	0.00505689	0.00180505	1	1.37155		0.183769	0	0	0	0	0	0	1	0		-0.12951	0	0	0	0	0	0	1	0		-0.0546963	0	0	0	0	0	0	1	0		-0.0384511	0.0169282	0.0105766	0.0219529	0.00382409	0.004329	0.00342466	1	-0.358932		0.0876059	0.0292939	0.0770321	0	0.00352113	0.00925926	0	1	24.3158		0.0555736	0.170971	0.349375	0	0.0425532	0.0869565	0	1	27.1084		0.486155	0.0134056	0.0269052	0	0.0034965	0.00701754	0	1	23.3932		0.0779301	0.0248022	0	0.0541731	0.00401606	0	0.00877193	1	-24.0538		0.0930731	0.00825745	0	0.0143814	0.00274725	0	0.00478469	1	-22.6675		0.0370011	0.0115938	0	0.0241664	0.00311526	0	0.00649351	1	-23.2721		0.0462436	0.0468768	0.0490207	0.044981	0.00863724	0.00817996	0.00904159	1	-0.0350104		0.398897	0.0193676	0.0202364	0.0188438	0.00470219	0.00416667	0.00502513	1	-0.0865981		0.135729	0.0225885	0	0.0502775	0.00724638	0	0.016129	1	-24.4606		0.114387	0.00905883	0.0223549	0	0.00217865	0.00537634	0	1	23.0787		0.0204405	0	0	0	0	0	0	1	0		-0.0444147	0.041436	0	0.0744314	0.0103093	0	0.0185185	1	-24.8541		0.148209	0.00905817	0.0209317	0	0.00292398	0.00675676	0	1	23.191		0.0415521	0	0	0	0	0	0	1	0		-0.0361777	0	0	0	0	0	0	1	0		-0.244396	0	0	0	0	0	0	1	0		-0.0174314	0	0	0	0	0	0	1	0		-0.0513826	0.0618603	0.0390057	0.0932622	0.010274	0.00591716	0.0162602	1	-1.38434		0.257311	0	0	0	0	0	0	1	0		-0.053943	0.00253563	0.00322748	0.00189652	0.000693662	0.00108342	0.000333611	1	1.33007		-0.22238
3R	eIF4E6	FBgn0039622	translation	eIFs	0.000399574	0.0028814	0	0	0	0	0	0	0	0	1	0		-0.0382582	0.0122888	0	0.0241713	0.00152827	0	0.00300601	1	-22.6047		0.0922326	0	0	0	0	0	0	1	0		-0.0122788	0	0	0	0	0	0	1	0		-0.00863188	0	0	0	0	0	0	1	0		-0.0146362	0	0	0	0	0	0	1	0		-0.010742	0	0	0	0	0	0	1	0		-0.00435262	0	0	0	0	0	0	1	0		-0.0153192	0	0	0	0	0	0	1	0		-0.014276	0	0	0	0	0	0	1	0		-0.0121776	0	0	0	0	0	0	1	0		-0.0114274	0	0	0	0	0	0	1	0		-0.0208432	0	0	0	0	0	0	1	0		-0.016197	0	0	0	0	0	0	1	0		-0.00746967	0	0	0	0	0	0	1	0		-0.0136966	0	0	0	0	0	0	1	0		-0.00997065	0	0	0	0	0	0	1	0		-0.00625821	0	0	0	0	0	0	1	0		-0.0117995	0	0	0	0	0	0	1	0		-0.00812152	0.00273149	0	0.00536268	0.000334001	0	0.000655738	1	-20.4402		-0.00483442	0	0	0	0	0	0	1	0		-0.00391317	0	0	0	0	0	0	1	0		-0.0115349	0	0	0	0	0	0	1	0		-0.0108937	0	0	0	0	0	0	1	0		-0.0121097	0.00399331	0	0.00768221	0.000520246	0	0.00100083	1	-21.006		0.0364918
3R	eIF4EHP	FBgn0053100	translation	eIFs	1.43013	8.33393	0	0	10.2448	10.9849	9.54036	0.856658	0.878635	0.83574	3.96232e-07	0.30306		21.6703	6.70839	7.42353	6.01689	0.422313	0.434197	0.410822	1	0.239757		-12.4504	9.99981	11.0726	8.98345	0.827027	0.838889	0.815789	1	0.282139		6.12033	10.26	10.377	10.1777	0.641304	0.671053	0.62037	1	0.173539		2.75307	12.0934	13.4768	10.9991	0.717017	0.78355	0.664384	1	0.534461		7.71673	10.1935	9.28903	10.7485	0.647887	0.62037	0.664773	1	-0.315437		3.07119	10.6493	11.8595	9.48966	0.744681	0.782609	0.708333	1	0.489144		1.88245	12.3697	12.5115	12.2289	0.905594	0.919298	0.891986	1	0.0813154		13.6014	12.9926	13.1199	12.8418	0.791165	0.774074	0.811404	1	-0.0778762		10.8405	12.3658	12.2187	12.4749	0.873626	0.883871	0.866029	1	0.0774433		9.55866	12.232	12.6651	11.7623	0.785047	0.838323	0.727273	1	0.452856		7.47222	12.5251	12.656	12.4094	0.858925	0.871166	0.848101	1	0.0919779		16.7989	11.4173	13.0847	10.4119	0.858934	0.845833	0.866834	0.122823	0.225795		11.1364	13.4502	13.4124	13.4966	0.811594	0.868421	0.741935	1	0.281018		5.99556	12.7995	13.2289	12.5069	0.816993	0.844086	0.798535	1	0.215825		10.3814	10.8925	10.4811	11.3281	0.873469	0.888889	0.857143	1	-0.00871973		6.56981	11.3187	11.3402	11.3015	0.85567	0.883721	0.833333	1	0.187348		4.22515	11.8178	12.7529	11.1045	0.900585	0.918919	0.886598	1	0.322652		9.25109	9.69556	9.6552	9.7267	0.846626	0.816901	0.869565	1	-0.121202		3.91884	4.96164	5.36036	4.57758	0.382098	0.402314	0.362623	0.0567922	0.27121		-34.0935	12.663	14.2369	10.9142	0.710526	0.75	0.666667	1	0.588548		2.07122	5.33303	4.93358	5.90113	0.431193	0.395833	0.481481	1	-0.427547		-5.8626	12.5894	12.3343	12.9399	0.777397	0.769231	0.788618	1	-0.131184		7.73356	9.81431	9.66564	9.9444	0.791667	0.821429	0.765625	1	0.136234		5.04284	7.80372	8.09886	7.53105	0.509408	0.514626	0.504587	0.869478	0.0940041		-13.5469
3R	eIF4G2	FBgn0260634	translation	eIFs	0.325955	2.07962	0	0	1.59775	1.8135	1.39239	0.331381	0.364096	0.300241	0.0275083	0.390722		5.46774	2.05423	2.10625	2.00393	0.207336	0.204145	0.210421	1	0.000880686		-2.10212	1.59056	1.6725	1.51293	0.297297	0.3	0.294737	1	0.0326701		0.924938	2.1459	1.82885	2.36902	0.152174	0.131579	0.166667	1	-0.431334		-1.67171	1.541	1.76292	1.36543	0.170172	0.203463	0.143836	1	0.5635		-2.70554	2.08556	2.87498	1.60114	0.190141	0.25	0.153409	1	0.938247		-1.14536	1.62872	1.7493	1.51316	0.297872	0.304348	0.291667	1	0.157853		0.403775	1.74891	1.81429	1.68398	0.298951	0.319298	0.278746	1	0.213804		1.43627	1.76721	1.90388	1.60537	0.206827	0.225926	0.184211	1	0.348843		-1.21836	1.88567	2.48153	1.44377	0.321429	0.387097	0.272727	1	0.812338		1.93253	2.45713	2.48434	2.42763	0.311526	0.341317	0.279221	1	0.316335		2.0134	1.85335	2.01718	1.70848	0.262956	0.284254	0.244123	1	0.294096		0.79866	1.94981	1.95654	1.94575	0.316614	0.283333	0.336683	1	-0.159221		2.47522	2.09963	2.3169	1.8333	0.246377	0.289474	0.193548	1	0.660185		0.119505	1.88114	2.22366	1.64778	0.233115	0.236559	0.230769	1	0.240179		-0.307079	1.50389	1.63414	1.36597	0.261224	0.261905	0.260504	1	0.129615		-0.00594909	1.1716	1.35927	1.02216	0.226804	0.302326	0.166667	1	0.859383		-0.621405	1.61679	1.73526	1.52642	0.28655	0.317568	0.262887	1	0.297349		0.694675	2.1704	1.42247	2.74762	0.386503	0.28169	0.467391	1	-1.13501		2.55043	2.08613	2.103	2.06989	0.198731	0.202519	0.195082	1	0.057267		-4.94956	1.62733	1.51673	1.75021	0.236842	0.15	0.333333	1	-0.896027		-0.135912	1.91199	2.48421	1.09817	0.235474	0.265625	0.192593	1	0.940274		-0.214215	1.56101	1.62896	1.46766	0.174658	0.189349	0.154472	1	0.275972		-1.82531	1.8209	1.93262	1.72314	0.269444	0.27381	0.265625	1	0.0807226		0.543916	2.37739	2.65007	2.1255	0.234284	0.250632	0.219183	0.0303378	0.315008		0.547089
3R	eIF4H2	FBgn0039797	translation	eIFs	0.000233085	0.00119199	0	0	0.00133251	0	0.00260089	0.000616523	0	0.00120337	1	-20.347		0.0435202	0.0051457	0	0.0101213	0.000509424	0	0.001002	1	-21.2035		0.024582	0	0	0	0	0	0	1	0		-0.00669751	0	0	0	0	0	0	1	0		-0.0047083	0	0	0	0	0	0	1	0		-0.00798337	0	0	0	0	0	0	1	0		-0.00585926	0	0	0	0	0	0	1	0		-0.00237416	0	0	0	0	0	0	1	0		-0.00835592	0	0	0	0	0	0	1	0		-0.00778693	0	0	0	0	0	0	1	0		-0.00664231	0	0	0	0	0	0	1	0		-0.00623313	0	0	0	0	0	0	1	0		-0.011369	0	0	0	0	0	0	1	0		-0.00883473	0	0	0	0	0	0	1	0		-0.00407437	0	0	0	0	0	0	1	0		-0.00747087	0	0	0	0	0	0	1	0		-0.00543854	0	0	0	0	0	0	1	0		-0.00341357	0	0	0	0	0	0	1	0		-0.00643607	0	0	0	0	0	0	1	0		-0.00442992	0.00111856	0	0.00219604	0.000167001	0	0.000327869	1	-19.3525		-0.00491022	0	0	0	0	0	0	1	0		-0.00213446	0	0	0	0	0	0	1	0		-0.00629175	0	0	0	0	0	0	1	0		-0.00594201	0	0	0	0	0	0	1	0		-0.00660527	0.00127253	0	0.00244806	0.000173415	0	0.000333611	1	-19.3874		-0.00624722
3R	mIF2	FBgn0039588	translation	mito	0.00842437	0.0497804	0	0	0.0587275	0.0637335	0.0539624	0.0138718	0.0139064	0.0138387	1	0.119363		0.607097	0.0294113	0.0348498	0.0241525	0.00458482	0.00621762	0.00300601	1	0.831307		-0.272442	0.0882434	0.0732613	0.102437	0.0189189	0.0166667	0.0210526	1	-0.369179		0.364338	0.0608598	0.147345	0	0.00543478	0.0131579	0	1	24.9959		-0.060227	0.00865179	0.0195883	0	0.00191205	0.004329	0	1	22.8243		-0.244368	0.0426993	0	0.0689012	0.00704225	0	0.0113636	1	-24.3938		-0.0286155	0.0953253	0.194795	0	0.0212766	0.0434783	0	1	26.194		0.157107	0.0762983	0.0811576	0.0714728	0.0192308	0.0210526	0.0174216	1	0.237631		0.466517	0.0724947	0.122434	0.0133556	0.0120482	0.0185185	0.00438596	1	2.6169		0.157219	0.0493298	0.0937282	0.0164028	0.010989	0.0193548	0.00478469	1	2.2437		0.0979254	0.0382202	0.0304168	0.0466823	0.00934579	0.011976	0.00649351	1	0.149569		0.0403989	0.0383102	0.0357891	0.0405395	0.00863724	0.0102249	0.00723327	1	0.198185		0.0339015	0.045175	0.0244954	0.0576451	0.00626959	0.00416667	0.00753769	1	-1.00109		-0.0769047	0.0704046	0.0370958	0.111235	0.0144928	0.0131579	0.016129	1	-0.929939		0.13158	0.0522006	0.0413247	0.0596105	0.00653595	0.00537634	0.00732601	1	-0.483063		-0.0546806	0.0257132	0.049998	0	0.00816327	0.015873	0	1	24.4431		0.00283026	0	0	0	0	0	0	1	0		-0.137112	0.0442172	0	0.0779499	0.00877193	0	0.0154639	1	-24.6403		0.0236679	0.0426785	0.0729767	0.0192962	0.0122699	0.0140845	0.0108696	1	1.21989		0.0931235	0.0421239	0.033035	0.050879	0.00517702	0.00510551	0.0052459	1	-0.247416		-0.425154	0.509088	0.416606	0.611845	0.0789474	0.1	0.0555556	1	0.225978		0.758125	0.0667449	0.113675	0	0.00917431	0.015625	0	1	24.5979		0.0355474	0.0717958	0.124049	0	0.00342466	0.00591716	0	1	24.137		-0.136008	0.0572008	0.0681638	0.0476082	0.0111111	0.0178571	0.00520833	1	1.177		0.101715	0.052549	0.0438427	0.0605915	0.00728345	0.00704225	0.00750626	1	-0.270553		-0.173567
3R	mRRF2	FBgn0051159	translation	mito	0.00486149	0.0311947	0	0	0.0541731	0.0549931	0.0533926	0.0117139	0.0101138	0.0132371	1	-0.338698		0.727626	0.0224836	0.0255252	0.0195426	0.00254712	0.00310881	0.00200401	1	0.593872		-0.172695	0.0879997	0.117492	0.0600601	0.0135135	0.0111111	0.0157895	1	-0.0977318		0.29403	0	0	0	0	0	0	1	0		-0.11143	0.0306852	0.0285178	0.0323998	0.00382409	0.004329	0.00342466	1	0.126403		-0.0358208	0	0	0	0	0	0	1	0		-0.138669	0	0	0	0	0	0	1	0		-0.0561884	0.0371302	0.0313603	0.0428598	0.00699301	0.00701754	0.00696864	1	-0.22646		0.0946761	0	0	0	0	0	0	1	0		-0.184291	0.062997	0.054814	0.0690657	0.010989	0.00645161	0.0143541	1	-0.786352		0.208208	0	0	0	0	0	0	1	0		-0.147517	0.0231133	0.0194612	0.0263428	0.00479846	0.00408998	0.00542495	1	-0.471131		0.00379149	0.007035	0	0.0112772	0.0015674	0	0.00251256	1	-22.0316		-0.139849	0.0385446	0.0699888	0	0.00724638	0.0131579	0	1	24.5495		0.0513331	0.0598271	0.060026	0.0596916	0.0087146	0.0107527	0.00732601	1	0.485531		0.149154	0.0299968	0.0237905	0.0365682	0.00816327	0.00793651	0.00840336	1	-0.360317		0.0930767	0.245745	0.099982	0.361815	0.0309278	0.0232558	0.037037	1	-1.16021		0.44811	0.0448334	0.0454426	0.0443687	0.0116959	0.0135135	0.0103093	1	0.252048		0.223766	0.0168035	0	0.0297715	0.00613497	0	0.0108696	1	-23.7834		0.0307694	0.0283998	0.0320047	0.0249273	0.00350701	0.00340368	0.00360656	1	0.060742		-0.182389	0	0	0	0	0	0	1	0		-0.0505155	0	0	0	0	0	0	1	0		-0.148905	0.0438172	0.0757078	0	0.00684932	0.0118343	0	1	24.5136		0.0632865	0	0	0	0	0	0	1	0		-0.156325	0.0286765	0.0201873	0.0365186	0.00346831	0.00270856	0.00417014	1	-0.772882		-0.297682
4	RpS3A	FBgn0017545	RP	RpS	0.606603	4.15304	0	0	3.52898	3.0387	3.99567	0.547781	0.520228	0.574007	4.88183e-06	-0.436194		6.35809	5.06638	5.13861	4.99653	0.390728	0.395855	0.385772	1	0.045122		1.95573	2.28769	2.23078	2.3416	0.394595	0.383333	0.405263	1	-0.160645		-2.61458	4.18155	4.28214	4.11076	0.309783	0.289474	0.324074	1	-0.190873		-1.16958	3.42152	3.18174	3.61121	0.32696	0.316017	0.335616	1	-0.159532		-2.50805	4.23637	3.63073	4.60801	0.341549	0.314815	0.357955	1	-0.356453		-0.865018	2.81578	2.46522	3.15174	0.489362	0.521739	0.458333	1	-0.0402725		-0.032792	2.57219	2.03972	3.10095	0.416084	0.385965	0.445993	1	-0.520922		-2.31383	3.26587	3.37287	3.13915	0.36747	0.392593	0.337719	1	0.208959		-1.69983	3.43331	3.11004	3.67306	0.505495	0.425806	0.564593	1	-0.541602		1.17904	3.60662	3.20978	4.03695	0.436137	0.407186	0.467532	1	-0.382353		0.143326	2.79583	2.38033	3.16325	0.379079	0.351738	0.403255	1	-0.398804		-3.47204	3.04897	3.01263	3.07089	0.438871	0.404167	0.459799	1	-0.193943		-0.932554	2.17276	2.29936	2.01758	0.304348	0.328947	0.274194	1	0.328515		-2.57665	3.16983	3.73075	2.78766	0.363834	0.392473	0.344322	1	0.407804		-1.78518	2.35793	2.5436	2.16135	0.404082	0.436508	0.369748	1	0.322232		-1.93294	2.49267	2.85987	2.20026	0.350515	0.44186	0.277778	1	0.715214		-1.47395	2.32673	2.26272	2.37557	0.388889	0.391892	0.386598	1	-0.00101207		-2.58742	2.93034	2.86275	2.9825	0.484663	0.535211	0.445652	1	0.236534		-0.128033	5.05833	5.32233	4.80402	0.394122	0.412185	0.376721	0.245332	0.21759		4.13934	5.5176	8.00688	2.75174	0.473684	0.55	0.388889	1	1.53428		1.04054	5.19238	4.76183	5.80472	0.425076	0.385417	0.481481	1	-0.491715		1.22721	3.03537	3.65635	2.18214	0.308219	0.378698	0.211382	1	1.11868		-2.71215	2.90414	2.67555	3.10416	0.386111	0.363095	0.40625	1	-0.269603		-1.74152	4.35702	4.35712	4.35693	0.373017	0.367461	0.378148	1	-0.0510061		-1.91732
4	eIF4G1	FBgn0023213	translation	eIFs	0.479548	3.01109	0	0	2.95299	2.91652	2.9877	0.514797	0.526549	0.50361	1	0.0179108		10.7849	2.70889	2.72999	2.68848	0.262863	0.262176	0.263527	1	-0.00346525		-5.20727	3.37095	3.15792	3.57277	0.543243	0.538889	0.547368	1	-0.125311		4.66929	2.69462	3.13193	2.38688	0.222826	0.276316	0.185185	1	0.658219		-2.05948	3.41133	3.16567	3.60567	0.328872	0.320346	0.335616	1	-0.126335		0.278688	2.5657	1.60273	3.15661	0.257042	0.175926	0.306818	1	-1.12372		-2.04138	3.52957	2.73327	4.29268	0.531915	0.478261	0.583333	1	-0.658737		1.70474	3.10362	3.10824	3.09904	0.486014	0.484211	0.487805	1	-0.0553149		4.00063	3.00481	3.2247	2.7444	0.339357	0.362963	0.311404	1	0.311383		0.0987412	3.01168	2.8863	3.10466	0.480769	0.43871	0.511962	1	-0.230284		2.84277	2.81816	2.71325	2.93193	0.386293	0.383234	0.38961	1	-0.0762448		0.640323	3.09886	2.9924	3.19299	0.419386	0.427403	0.412297	1	-0.0311044		3.24944	2.96339	2.89849	3.00253	0.465517	0.4375	0.482412	1	-0.118615		3.4167	2.47541	2.4195	2.54394	0.326087	0.342105	0.306452	1	0.0773634		-0.590842	2.64529	2.72202	2.59301	0.342048	0.365591	0.326007	1	0.204808		-0.259253	3.09326	3.11574	3.06947	0.453061	0.468254	0.436975	1	0.0460754		1.89597	3.98242	3.66499	4.2352	0.515464	0.534884	0.5	1	-0.0505081		2.60647	2.50495	2.26325	2.68933	0.432749	0.432432	0.43299	1	-0.158675		1.04558	3.05578	3.08839	3.03061	0.503067	0.492958	0.51087	1	-0.0179413		2.28456	2.88644	2.80012	2.96959	0.279058	0.270933	0.286885	1	-0.0986877		-6.86451	3.28588	4.66588	1.75256	0.368421	0.45	0.277778	1	1.36978		0.412605	4.98771	5.59298	4.12689	0.434251	0.484375	0.362963	1	0.696318		3.98852	3.46818	3.01156	4.09557	0.356164	0.325444	0.398374	1	-0.520811		0.920038	3.32339	3.14934	3.47569	0.438889	0.410714	0.463542	1	-0.258624		2.60946	3.0707	2.99795	3.13789	0.301223	0.296858	0.305254	1	-0.0617089		-6.02559
X	DENR	FBgn0030802	special	special	0.0199454	0.126049	0	0	0.107294	0.111884	0.102926	0.0252774	0.0252845	0.0252708	1	0.0603756		0.662548	0.142826	0.13432	0.15105	0.0157922	0.0145078	0.0170341	1	-0.185626		-0.227255	0.112057	0.139404	0.0861495	0.0297297	0.0277778	0.0315789	1	0.266821		0.35902	0.0911848	0.0967492	0.0872692	0.0108696	0.0131579	0.00925926	1	0.368206		-0.183376	0.168905	0.224316	0.12507	0.0210325	0.025974	0.0171233	1	0.733862		0.0953221	0.0939034	0	0.151526	0.0105634	0	0.0170455	1	-25.2071		-0.237854	0	0	0	0	0	0	1	0		-0.222775	0.138473	0.100303	0.176377	0.027972	0.0245614	0.0313589	1	-0.553609		0.380793	0.187138	0.0806494	0.313243	0.0220884	0.0148148	0.0307018	1	-1.39052		0.134241	0.2249	0.260547	0.198463	0.043956	0.0387097	0.0478469	1	-0.0167919		0.832585	0.124041	0.115256	0.133568	0.0218069	0.0179641	0.025974	1	-0.298725		0.0942187	0.160074	0.155847	0.163812	0.0268714	0.0245399	0.0289331	1	-0.174196		0.460379	0.121488	0.157685	0.0996607	0.0250784	0.025	0.0251256	1	0.328349		0.274788	0.233615	0.299388	0.152991	0.0362319	0.0394737	0.0322581	1	0.531243		0.35599	0.119119	0.0303234	0.179617	0.0174292	0.00537634	0.025641	1	-2.37399		-0.0475759	0.284684	0.338369	0.227841	0.0612245	0.0714286	0.0504202	1	0.540635		1.14717	0.162819	0.25379	0.0903783	0.0309278	0.0465116	0.0185185	1	1.42884		0.207119	0.187126	0.20122	0.176373	0.0438596	0.0405405	0.0463918	1	-0.100674		0.798201	0.107295	0.17331	0.0563482	0.0306748	0.056338	0.0108696	1	2.02295		0.257542	0.126162	0.12965	0.122801	0.0156981	0.0163376	0.015082	1	0.0682915		-0.445911	0.0699144	0.132837	0	0.0263158	0.05	0	1	25.9971		0.0768217	0.170576	0.15251	0.19627	0.0214067	0.0208333	0.0222222	1	-0.117638		0.0852818	0.163684	0.282816	0	0.0239726	0.0414201	0	1	26.399		0.158338	0.127386	0.0746697	0.173512	0.025	0.0119048	0.0364583	1	-1.47603		0.204109	0.11133	0.11396	0.1089	0.0138732	0.0142651	0.0135113	1	0.0684606		-1.14576
X	MCTS1	FBgn0029833	special	special	0.0195126	0.123884	0	0	0.0994947	0.0892735	0.109224	0.0246609	0.0214918	0.0276775	1	-0.300675		0.611791	0.0887881	0.0654283	0.111376	0.0106979	0.00725389	0.0140281	1	-0.813108		-0.624748	0.0871778	0.00956041	0.16071	0.0216216	0.00555556	0.0368421	1	-3.42256		0.0953791	0.287696	0	0.490149	0.0217391	0	0.037037	1	-26.5492		0.079444	0.0921268	0.150368	0.0460522	0.0133843	0.021645	0.00684932	1	1.64281		-0.20784	0.172421	0.302502	0.0925979	0.0246479	0.0462963	0.0113636	1	1.87272		0.179106	0	0	0	0	0	0	1	0		-0.221192	0.10561	0.0704831	0.140492	0.0262238	0.0210526	0.0313589	1	-0.796309		0.310182	0.128248	0.108081	0.152129	0.0180723	0.0148148	0.0219298	1	-0.521883		-0.0179376	0.221454	0.216119	0.225411	0.043956	0.0322581	0.0526316	1	-0.405565		0.837527	0.257811	0.168192	0.354996	0.0404984	0.0239521	0.0584416	1	-1.24933		0.683512	0.0445178	0.0392165	0.0492056	0.00863724	0.00817996	0.00904159	1	-0.231949		-0.568908	0.245647	0.176336	0.287442	0.0470219	0.0291667	0.0577889	1	-0.912083		1.24734	0.143547	0.150542	0.134971	0.0217391	0.0263158	0.016129	1	0.482319		0.0649684	0.109641	0.0958648	0.119027	0.0174292	0.016129	0.018315	1	-0.229016		-0.0431135	0.0680821	0.0519498	0.0851635	0.0204082	0.015873	0.0252101	1	-0.713587		0.0432086	0.0344561	0	0.0618935	0.0103093	0	0.0185185	1	-24.7164		-0.143681	0.222275	0.101486	0.314423	0.0467836	0.0202703	0.0670103	1	-1.74885		0.899823	0.0752013	0.0543174	0.0913182	0.0184049	0.0140845	0.0217391	1	-0.634706		-0.00747832	0.12231	0.122742	0.121894	0.0146961	0.0142954	0.015082	1	-0.0727701		-0.577298	0.0491884	0	0.103842	0.0263158	0	0.0555556	1	-25.8458		0.0775893	0.122719	0.122944	0.122398	0.0183486	0.015625	0.0222222	1	-0.420599		-0.00840824	0.297047	0.295424	0.299279	0.0376712	0.035503	0.0406504	1	-0.190695		0.571695	0.173131	0.139907	0.202202	0.0305556	0.0238095	0.0364583	1	-0.589065		0.39412	0.125591	0.108883	0.141026	0.0162143	0.0149874	0.0173478	1	-0.273761		-0.557979
X	Myc	FBgn0262656	special	special	0.204952	1.24907	1	0	0.893562	0.933041	0.855983	0.19852	0.207332	0.190132	1	0.126367		4.19687	1.0851	1.28503	0.89179	0.103923	0.123316	0.0851703	1	0.61668		-3.05265	1.57344	1.84531	1.31589	0.267568	0.311111	0.226316	1	0.574803		3.75305	1.28047	1.48509	1.13649	0.11413	0.131579	0.101852	1	0.382662		-0.60856	1.58261	1.61616	1.55607	0.164436	0.17316	0.157534	1	0.129131		0.947998	1.75944	1.43279	1.95988	0.165493	0.138889	0.181818	1	-0.496547		0.834628	1.45357	1.76816	1.15209	0.191489	0.173913	0.208333	1	-0.00487453		0.500147	1.41883	1.75916	1.08087	0.234266	0.291228	0.1777	1	0.836526		3.43213	1.33997	1.3459	1.33295	0.15261	0.162963	0.140351	1	0.208135		0.423025	1.58474	2.1488	1.16642	0.230769	0.277419	0.196172	1	0.843299		2.72344	1.72512	2.0479	1.37509	0.242991	0.263473	0.220779	1	0.472486		2.9518	1.80938	2.0142	1.62825	0.234165	0.265849	0.206148	1	0.424644		5.04534	1.56739	2.11175	1.23913	0.244514	0.254167	0.238693	1	0.438442		4.11697	2.17746	2.72207	1.50987	0.231884	0.263158	0.193548	1	0.701058		1.86688	1.60505	1.58188	1.62084	0.176471	0.177419	0.175824	1	-0.00627604		1.32122	1.07109	1.3712	0.753331	0.204082	0.238095	0.168067	1	0.763427		1.34192	1.37003	2.19625	0.712111	0.195876	0.302326	0.111111	1	1.79105		0.812488	1.75763	2.14726	1.46039	0.309942	0.351351	0.278351	1	0.533845		4.91946	1.0919	1.07878	1.10202	0.233129	0.197183	0.26087	1	-0.271569		1.63513	1.78828	2.54917	1.05534	0.138277	0.18482	0.0934426	4.35201e-08	1.24174	Female	-0.0299911	2.83759	4.39718	1.10472	0.289474	0.35	0.222222	1	1.52743		1.58046	1.56625	1.79749	1.23737	0.155963	0.166667	0.140741	1	0.3884		0.423972	1.28075	1.39422	1.12484	0.130137	0.147929	0.105691	1	0.47345		-0.280641	1.12682	1.12121	1.13174	0.147222	0.14881	0.145833	1	-0.0236695		0.0744407	0.906576	1.01081	0.810287	0.100581	0.108884	0.0929108	1	0.298245		-10.1714
X	NELF-B	FBgn0027553	special	special	0.00396244	0.0279827	0	0	0.0177953	0.00723999	0.0278425	0.00431566	0.00189633	0.00661853	1	-1.81754		0.0568512	0.0244056	0.0145722	0.0339137	0.00305655	0.00207254	0.00400802	1	-1.00392		-0.0560403	0	0	0	0	0	0	1	0		-0.126136	0	0	0	0	0	0	1	0		-0.0886729	0.0381108	0.048805	0.0296507	0.00382409	0.004329	0.00342466	1	0.485259		0.00278578	0.0296641	0.0780056	0	0.00352113	0.00925926	0	1	24.3231		-0.00693208	0	0	0	0	0	0	1	0		-0.0447133	0	0	0	0	0	0	1	0		-0.15737	0	0	0	0	0	0	1	0		-0.146654	0.0156094	0	0.0271857	0.00274725	0	0.00478469	1	-23.1221		-0.0338502	0	0	0	0	0	0	1	0		-0.117391	0.0459483	0.0502529	0.0421419	0.00575816	0.00408998	0.00723327	1	-0.532825		0.113465	0.0238718	0.0337522	0.0179138	0.00626959	0.00833333	0.00502513	1	0.831823		0.110199	0.0328485	0.0596459	0	0.00724638	0.0131579	0	1	24.4403		0.0707995	0.054561	0	0.0917345	0.0087146	0	0.014652	1	-24.8039		0.185033	0.0159439	0	0.0328256	0.00408163	0	0.00840336	1	-23.6817		0.00842418	0	0	0	0	0	0	1	0		-0.0642889	0.0171494	0	0.0302325	0.00292398	0	0.00515464	1	-23.2506		-0.0270867	0.0226885	0.0520877	0	0.00613497	0.0140845	0	1	24.393		0.0522486	0.0333818	0.0234895	0.0429109	0.00384102	0.00306331	0.00459016	1	-0.685246		0.012276	0	0	0	0	0	0	1	0		-0.0401989	0.079314	0	0.192116	0.00611621	0	0.0148148	1	-25.208		0.0745678	0.0732066	0.0813868	0.0619671	0.010274	0.0118343	0.00813008	1	0.482174		0.1938	0.0549994	0	0.103124	0.0111111	0	0.0208333	1	-25.1322		0.242413	0.0284008	0.031516	0.0255231	0.0033816	0.00343084	0.00333611	1	0.162483		-0.0898594
X	RpL17	FBgn0029897	RP	RpL	0.513314	3.5924	0	0	2.73296	2.44726	3.0049	0.459309	0.445638	0.472323	0.116325	-0.279214		5.07838	4.87667	4.83857	4.91351	0.358635	0.353368	0.363727	1	-0.0792175		3.6746	1.70543	1.60317	1.80232	0.310811	0.311111	0.310526	1	-0.133367		-2.7532	3.45497	2.8109	3.9082	0.255435	0.197368	0.296296	1	-0.842258		-1.54689	2.44574	2.50797	2.39651	0.25239	0.251082	0.253425	1	0.0351672		-3.56315	3.61845	4.06545	3.34416	0.323944	0.324074	0.323864	1	0.150281		-0.0806164	1.17237	1.02934	1.30944	0.234043	0.217391	0.25	1	-0.289559		-1.80549	2.12889	1.90481	2.35141	0.33042	0.326316	0.334495	1	-0.211599		-2.22786	2.55366	2.52701	2.58522	0.273092	0.262963	0.285088	1	-0.109702		-2.78008	2.55739	2.22972	2.8004	0.42033	0.354839	0.4689	1	-0.540425		0.551962	2.80324	2.50491	3.12676	0.367601	0.359281	0.376623	1	-0.218904		-0.0749529	2.26984	2.27886	2.26187	0.322457	0.331288	0.314647	1	0.0787652		-2.95259	2.56226	2.43845	2.63691	0.405956	0.358333	0.434673	1	-0.28232		0.572684	1.55339	1.93928	1.08037	0.188406	0.263158	0.0967742	1	1.38932		-3.31318	2.58255	2.63163	2.54911	0.333333	0.333333	0.333333	1	0.0441338		-1.08489	2.0086	2.0131	2.00383	0.342857	0.34127	0.344538	1	0.010091		-1.44615	1.82089	1.9508	1.71744	0.298969	0.395349	0.222222	1	0.740526		-1.49474	1.7982	1.87528	1.73939	0.336257	0.364865	0.314433	1	0.275319		-2.10531	2.16099	1.92332	2.34441	0.386503	0.366197	0.402174	1	-0.225553		-0.457795	4.66355	4.87434	4.4605	0.350033	0.357726	0.342623	1	0.119916		5.28906	5.33878	7.16126	3.31381	0.394737	0.35	0.444444	1	0.325366		0.636208	4.84664	3.86383	6.24442	0.397554	0.34375	0.474074	1	-0.79961		2.19963	2.1734	2.36273	1.91328	0.215753	0.236686	0.186992	1	0.391542		-3.73882	2.14001	2.03098	2.23542	0.288889	0.279762	0.296875	1	-0.147954		-2.50323	3.7584	3.74418	3.77154	0.315703	0.312207	0.318932	1	-0.0353863		-2.76744
X	RpL22	FBgn0015288	RP	RpL	0.353853	2.46021	0	0	1.6026	1.56474	1.63864	0.337546	0.343236	0.33213	1	-0.031796		2.55442	3.29453	3.93301	2.67716	0.288844	0.335751	0.243487	0.0525893	0.693446		3.10283	1.12136	0.970855	1.26394	0.216216	0.211111	0.221053	1	-0.270933		-2.53598	1.15049	1.50084	0.903949	0.108696	0.131579	0.0925926	1	0.653685		-3.56135	1.68898	2.57029	0.991776	0.185468	0.277056	0.113014	0.45163	1.6051		-3.14961	1.90164	2.46972	1.55304	0.200704	0.259259	0.164773	1	0.840204		-1.67964	1.2054	1.92676	0.514098	0.212766	0.304348	0.125	1	1.80962		-0.910144	1.56954	1.51627	1.62244	0.286713	0.280702	0.292683	1	-0.13618		-0.440594	1.64534	1.7346	1.53965	0.210843	0.22963	0.188596	1	0.28606		-2.29393	1.82441	2.22947	1.524	0.304945	0.322581	0.291866	1	0.349234		0.306395	1.86664	1.94405	1.78269	0.261682	0.293413	0.227273	1	0.304155		-0.606407	1.42721	1.47623	1.38386	0.236084	0.253579	0.220615	1	0.168193		-2.83332	1.60723	1.81216	1.48366	0.296238	0.2875	0.301508	1	0.128776		-0.110346	1.52357	1.68673	1.32357	0.217391	0.236842	0.193548	1	0.37761		-1.14594	1.50963	1.79653	1.31416	0.213508	0.241935	0.194139	1	0.426504		-2.39044	1.60553	1.52375	1.69211	0.289796	0.285714	0.294118	1	-0.115011		-0.19844	1.49401	1.0472	1.84981	0.237113	0.232558	0.240741	1	-0.467155		-0.797022	1.19934	1.16105	1.22856	0.233918	0.243243	0.226804	1	0.0412585		-1.98836	1.22067	1.46594	1.03139	0.269939	0.295775	0.25	1	0.440413		-0.792988	3.21371	3.97819	2.4773	0.279559	0.330157	0.23082	7.95021e-11	0.789209		4.52216	3.61932	4.26883	2.89763	0.289474	0.25	0.333333	1	-0.158063		0.47163	3.53184	3.41205	3.70221	0.314985	0.3125	0.318519	1	-0.0664721		1.96766	1.59076	1.86161	1.21863	0.181507	0.213018	0.138211	1	0.744198		-2.42594	1.21079	1.15341	1.26099	0.208333	0.208333	0.208333	1	-0.0947666		-2.56713	2.6994	3.17463	2.2604	0.253447	0.285663	0.223686	7.17794e-08	0.523231		-0.58075
X	RpL35	FBgn0029785	RP	RpL	0.407927	2.85081	0	0	1.882	1.39841	2.34232	0.358508	0.291403	0.422383	3.81263e-11	-0.861752		1.84726	3.91447	3.92506	3.90425	0.317371	0.31399	0.320641	1	-0.0246413		3.88908	1.46721	1.0912	1.82344	0.275676	0.216667	0.331579	1	-0.846473		-1.72926	3.57665	3.21726	3.82955	0.266304	0.236842	0.287037	1	-0.428643		0.120381	2.28715	2.04568	2.47817	0.235182	0.21645	0.25	1	-0.339125		-2.06814	2.47056	2.61875	2.37963	0.232394	0.240741	0.227273	1	0.143897		-1.3371	1.25334	1.06019	1.43845	0.297872	0.26087	0.333333	1	-0.492207		-0.571928	1.65269	1.18925	2.1129	0.283217	0.221053	0.344948	0.391651	-0.936653		-1.67639	1.87545	1.79958	1.96531	0.212851	0.203704	0.223684	1	-0.13989		-3.11411	1.92344	1.96745	1.8908	0.307692	0.296774	0.315789	1	-0.011864		-0.544794	2.54851	2.41989	2.68799	0.35514	0.317365	0.396104	1	-0.392204		1.2853	1.84333	1.70939	1.96177	0.261996	0.241309	0.280289	1	-0.278817		-2.65582	2.05522	1.84318	2.18309	0.321317	0.258333	0.359296	1	-0.502494		0.019892	1.61428	1.32123	1.9735	0.224638	0.210526	0.241935	1	-0.470984		-1.6299	2.40306	2.00902	2.67153	0.294118	0.263441	0.315018	1	-0.410769		-0.162398	1.79027	1.68746	1.89913	0.318367	0.285714	0.352941	1	-0.32829		-0.377564	1.46119	1.3493	1.55029	0.257732	0.27907	0.240741	1	0.0517532		-1.08668	1.43274	1.16802	1.6347	0.27193	0.22973	0.304124	1	-0.564393		-1.88161	2.02817	1.95492	2.08469	0.349693	0.352113	0.347826	1	-0.0129857		0.375261	3.77554	4.06301	3.49861	0.309285	0.321988	0.297049	0.652947	0.218716		5.73042	3.07031	3.3814	2.72465	0.315789	0.3	0.333333	1	-0.0787318		0.344481	3.2735	2.72083	4.05953	0.29052	0.244792	0.355556	1	-0.808972		0.267858	2.23911	2.3719	2.05666	0.229452	0.230769	0.227642	1	0.112491		-1.72786	1.8904	1.48396	2.24603	0.247222	0.208333	0.28125	1	-0.626231		-1.83682	2.96391	2.93896	2.98695	0.26732	0.255327	0.278399	1	-0.127056		-2.99278
X	RpL36	FBgn0002579	RP	RpL	0.642841	4.45384	0	0	3.29702	2.70546	3.86011	0.520962	0.47598	0.563779	8.43269e-10	-0.598063		1.1554	5.63634	5.91636	5.36557	0.414162	0.431088	0.397796	1	0.175681		2.94106	2.41034	2.20663	2.60334	0.389189	0.383333	0.394737	1	-0.208943		-3.29154	3.09104	3.2952	2.94737	0.271739	0.302632	0.25	1	0.287277		-3.0538	3.08965	2.9547	3.19641	0.304015	0.307359	0.30137	1	-0.0677106		-4.36154	3.94049	4.00857	3.89871	0.34507	0.342593	0.346591	1	0.0365645		-1.71986	3.02959	2.06727	3.95182	0.404255	0.391304	0.416667	1	-0.669366		-0.701488	2.99001	2.55288	3.42409	0.445804	0.431579	0.45993	1	-0.350795		-1.69933	3.46482	3.21237	3.76377	0.36747	0.362963	0.372807	1	-0.166615		-2.16667	3.58303	3.56327	3.59768	0.53022	0.490323	0.559809	1	-0.181966		1.07345	4.1841	4.2426	4.12066	0.492212	0.520958	0.461039	1	0.194096		1.21328	3.09766	3.1297	3.06934	0.419386	0.433538	0.406872	1	0.10523		-2.77636	3.58527	3.30211	3.75601	0.490596	0.4125	0.537688	1	-0.473584		0.523176	3.30215	3.04497	3.6174	0.427536	0.434211	0.419355	1	-0.0893547		-0.61703	3.84916	4.16397	3.63467	0.424837	0.451613	0.406593	1	0.265336		-0.14374	2.41034	2.66543	2.14024	0.416327	0.452381	0.378151	1	0.382012		-2.3348	2.88507	2.11157	3.50101	0.412371	0.325581	0.481481	1	-0.968916		-1.01679	2.75338	2.69152	2.80057	0.47076	0.459459	0.479381	1	-0.109078		-1.33481	3.72991	3.17771	4.15606	0.527607	0.464789	0.576087	1	-0.573322		0.744775	5.51181	5.83359	5.20183	0.418337	0.438734	0.398689	0.048761	0.252605		5.56003	5.12049	6.97376	3.06129	0.447368	0.45	0.444444	1	0.689748		0.532434	6.03802	4.72179	7.90999	0.449541	0.385417	0.540741	1	-0.891563		1.97531	2.89494	2.77903	3.05419	0.311644	0.307692	0.317073	1	-0.135216		-3.42785	3.35661	3.1882	3.50397	0.4	0.369048	0.427083	1	-0.297265		-1.72162	4.69882	4.73995	4.66083	0.391312	0.388227	0.394162	1	-0.021748		-1.08506
X	RpL37a	FBgn0030616	RP	RpL	0.61503	4.33073	0	0	3.0604	2.54617	3.54988	0.478113	0.436789	0.517449	1.43838e-06	-0.546193		1.25851	5.38556	5.20129	5.56373	0.390219	0.381347	0.398798	1	-0.122048		2.70879	2.1593	2.10322	2.21243	0.345946	0.338889	0.352632	1	-0.109799		-3.35817	4.30752	4.36463	4.26733	0.304348	0.263158	0.333333	1	-0.508045		-1.38634	2.95425	3.30242	2.67881	0.294455	0.329004	0.267123	1	0.433278		-3.84089	4.30631	3.83854	4.59335	0.355634	0.305556	0.386364	1	-0.474827		-0.322885	1.94682	2.57281	1.34691	0.297872	0.304348	0.291667	1	0.593219		-1.57556	2.43247	2.2854	2.5785	0.365385	0.361404	0.369338	1	-0.144942		-3.28775	2.77374	2.5415	3.04877	0.315261	0.285185	0.350877	1	-0.389076		-3.29518	3.62642	3.58254	3.65896	0.502747	0.432258	0.555024	1	-0.349055		1.64175	4.11418	3.72657	4.5345	0.457944	0.461078	0.454545	1	-0.159477		1.44959	2.85055	2.63884	3.03776	0.379079	0.372188	0.385172	1	-0.165974		-2.88919	3.16235	3.01812	3.24933	0.449843	0.408333	0.474874	1	-0.258839		0.0708648	2.77564	2.29099	3.36974	0.326087	0.289474	0.370968	1	-0.574533		-1.77178	3.94977	3.65647	4.14961	0.448802	0.435484	0.457875	1	-0.167023		1.5614	2.26394	2.06646	2.47304	0.383673	0.365079	0.403361	1	-0.303605		-2.07222	2.46582	2.01423	2.82541	0.360825	0.395349	0.333333	1	-0.00696277		-1.4587	2.43732	2.05032	2.73255	0.412281	0.371622	0.443299	1	-0.445549		-1.62619	2.81713	2.89816	2.75459	0.441718	0.43662	0.445652	1	0.0185683		-0.411869	5.35696	5.61985	5.10371	0.384102	0.395167	0.373443	1	0.155646		4.13851	6.64109	9.29944	3.68737	0.394737	0.5	0.277778	1	1.61137		0.559742	5.89053	5.64755	6.23609	0.446483	0.4375	0.459259	1	-0.0925627		2.58089	3.01385	3.10497	2.88865	0.304795	0.337278	0.260163	1	0.370149		-2.52994	2.7888	2.30043	3.21613	0.341667	0.315476	0.364583	1	-0.420596		-2.4665	4.70697	4.62786	4.78006	0.367381	0.353016	0.380651	0.657583	-0.134904		0.103039
X	RpL7A	FBgn0014026	RP	RpL	0.649737	4.45247	0	0	3.78353	2.95058	4.57637	0.559803	0.502528	0.61432	3.07254e-16	-0.734515		6.82899	5.60325	5.89263	5.32343	0.387672	0.411399	0.364729	1	0.256147		1.26839	2.61403	2.6983	2.53419	0.389189	0.377778	0.4	1	-0.0725098		-2.54379	4.34386	5.5686	3.48201	0.320652	0.355263	0.296296	1	0.503431		-1.51544	3.47394	2.94255	3.89432	0.32696	0.307359	0.342466	1	-0.339831		-2.96588	4.48488	5.11008	4.10124	0.376761	0.398148	0.363636	1	0.309629		-0.135588	2.17123	1.7582	2.56705	0.340426	0.304348	0.375	1	-0.49913		-1.49756	3.02672	2.28929	3.75902	0.437063	0.382456	0.491289	0.158023	-0.749385		-1.41479	3.17623	2.86366	3.54639	0.343373	0.325926	0.364035	1	-0.290055		-2.90905	3.6147	3.13461	3.97075	0.527473	0.470968	0.569378	1	-0.453741		1.42537	3.83147	3.48041	4.21216	0.439252	0.419162	0.461039	1	-0.28943		0.147336	3.16194	2.964	3.33698	0.424184	0.408998	0.437613	1	-0.196713		-1.81402	3.02671	2.7279	3.20689	0.449843	0.379167	0.492462	1	-0.474684		-1.00407	2.31225	1.7649	2.98321	0.253623	0.210526	0.306452	1	-0.799625		-3.30055	4.01158	3.67363	4.24183	0.448802	0.435484	0.457875	1	-0.198663		0.852637	2.29311	1.87275	2.7382	0.42449	0.380952	0.470588	1	-0.58241		-2.10312	3.2152	2.32595	3.9233	0.453608	0.465116	0.444444	1	-0.353575		-0.398619	2.53543	2.68604	2.42053	0.403509	0.425676	0.386598	1	0.21516		-2.31452	3.21693	3.19729	3.23208	0.496933	0.492958	0.5	1	-0.0281723		0.140901	5.54644	5.57589	5.51806	0.40147	0.401293	0.401639	1	7.87059e-06		4.58669	6.72477	7.99357	5.31498	0.552632	0.45	0.666667	1	-0.379457		1.54448	5.80896	5.66187	6.01816	0.443425	0.421875	0.474074	1	-0.2244		1.88776	2.95159	2.93338	2.97661	0.291096	0.278107	0.308943	1	-0.180034		-3.31313	3.0419	2.50403	3.51254	0.377778	0.339286	0.411458	1	-0.533078		-2.09379	4.56518	4.2881	4.82113	0.374057	0.346876	0.399166	0.000131109	-0.302214		-3.43024
X	RpS10b	FBgn0285947	RP	RpS	0.50042	3.43299	0	0	2.83534	2.18609	3.45335	0.461467	0.402655	0.517449	1.99293e-12	-0.762878		6.16752	4.3051	3.65982	4.92904	0.342843	0.309845	0.374749	0.496429	-0.474529		2.37767	2.02363	1.88204	2.15777	0.335135	0.327778	0.342105	1	-0.185426		-1.65032	3.3634	3.44311	3.3073	0.309783	0.315789	0.305556	1	-0.00578743		-0.211639	2.62268	2.33939	2.84679	0.269598	0.251082	0.284247	1	-0.30627		-2.66496	3.21363	2.82682	3.451	0.316901	0.314815	0.318182	1	-0.160074		-0.268869	1.0604	0.624519	1.47813	0.212766	0.130435	0.291667	1	-1.40331		-1.9661	2.23434	1.80599	2.65971	0.358392	0.319298	0.397213	1	-0.588425		-1.11792	2.38721	1.55178	3.37654	0.269076	0.196296	0.355263	0.150223	-1.28785		-2.81784	2.84416	2.61177	3.0165	0.453297	0.4	0.492823	1	-0.392794		1.78983	2.9525	2.63669	3.29497	0.367601	0.359281	0.376623	1	-0.204076		0.234856	2.46382	2.22792	2.67242	0.336852	0.327198	0.345389	1	-0.180013		-1.74813	2.87577	2.61983	3.03011	0.412226	0.345833	0.452261	1	-0.462462		1.40936	1.94204	1.4844	2.50301	0.246377	0.25	0.241935	1	-0.354498		-2.14297	2.88243	2.69685	3.00886	0.348584	0.33871	0.355311	1	-0.181		-0.19781	2.02105	1.89335	2.15627	0.35102	0.349206	0.352941	1	-0.0788996		-1.123	2.21937	1.70282	2.63069	0.298969	0.255814	0.333333	1	-0.57223		-1.12498	2.34777	2.15216	2.497	0.383041	0.358108	0.402062	1	-0.269291		-0.305233	2.25015	2.23428	2.2624	0.374233	0.422535	0.336957	1	0.253		-0.361147	4.10389	4.05717	4.14888	0.331162	0.326072	0.336066	1	-0.0669103		2.27731	4.34926	4.50846	4.17236	0.368421	0.3	0.444444	1	-0.537262		0.483426	5.13023	4.44171	6.10946	0.400612	0.34375	0.481481	1	-0.741105		2.39334	1.889	2.18909	1.47668	0.222603	0.254438	0.178862	1	0.658208		-3.59853	2.38238	1.99424	2.722	0.311111	0.244048	0.369792	1	-0.775859		-1.68872	3.60702	3.37634	3.8201	0.308679	0.289996	0.325938	0.0239483	-0.246706		-3.46949
X	RpS14a	FBgn0004403	RP	RpS	0.39218	2.67822	0	0	2.02906	1.96238	2.09252	0.386868	0.391277	0.382671	1	-0.0607132		4.83818	3.45107	3.66357	3.2456	0.293428	0.303627	0.283567	1	0.157471		1.95081	1.44289	1.57996	1.31303	0.259459	0.283333	0.236842	1	0.314725		-2.03043	2.40967	2.27263	2.50611	0.195652	0.210526	0.185185	1	0.0603932		-1.85262	2.29697	2.43754	2.18577	0.244742	0.25974	0.232877	1	0.196326		-1.61054	2.5884	2.61913	2.56955	0.257042	0.268519	0.25	1	0.0775685		-0.561836	1.32379	1.20134	1.44113	0.276596	0.26087	0.291667	1	-0.296377		-0.634658	1.75491	1.95588	1.55534	0.302448	0.354386	0.250871	1	0.541525		-0.816175	2.10851	1.84021	2.42622	0.25502	0.240741	0.27193	1	-0.333755		-1.40114	2.09067	2.42353	1.84382	0.379121	0.380645	0.37799	1	0.236868		1.46868	2.24549	2.28939	2.19788	0.302181	0.329341	0.272727	1	0.297423		-0.0754384	1.92349	1.85996	1.97966	0.293666	0.284254	0.301989	1	-0.116816		-1.01331	2.02618	2.06598	2.00218	0.332288	0.3	0.351759	1	-0.155157		0.502719	1.38936	1.39392	1.38376	0.202899	0.236842	0.16129	1	0.440842		-2.00313	2.08415	2.39513	1.87228	0.263617	0.295699	0.241758	1	0.447209		-1.1317	1.5418	1.87946	1.18427	0.285714	0.309524	0.260504	1	0.46614		-1.13728	1.73587	1.38055	2.01882	0.237113	0.232558	0.240741	1	-0.3748		-1.10761	1.58773	1.48859	1.66337	0.280702	0.25	0.304124	1	-0.294095		-1.37053	1.81553	1.77635	1.84578	0.343558	0.394366	0.304348	1	0.270419		0.222098	3.28718	3.46082	3.11992	0.286573	0.299523	0.274098	1	0.191519		2.39928	3.9006	5.63416	1.97443	0.342105	0.35	0.333333	1	0.951191		0.724301	3.53679	3.62993	3.40431	0.333333	0.3125	0.362963	1	-0.149709		1.7792	1.69561	1.94693	1.35031	0.19863	0.207101	0.186992	1	0.345788		-2.68928	1.71226	2.06967	1.39952	0.252778	0.267857	0.239583	1	0.367532		-1.79659	2.82958	3.09501	2.58438	0.267667	0.280426	0.25588	0.152407	0.237918		-2.49982
X	RpS14b	FBgn0004404	RP	RpS	0.103155	0.723215	0	0	0.421816	0.358437	0.482144	0.0986436	0.0884956	0.108303	1	-0.372968		0.177489	0.996153	0.885869	1.10279	0.110036	0.100518	0.119238	1	-0.301931		1.5612	0.447723	0.522067	0.377292	0.0972973	0.111111	0.0842105	1	0.426134		0.03232	0.575227	0.852362	0.380206	0.048913	0.0789474	0.0277778	1	1.44995		-0.969005	0.510382	0.454565	0.554539	0.0650096	0.0606061	0.0684932	1	-0.227592		-1.07169	0.935887	0.943918	0.93096	0.109155	0.111111	0.107955	1	0.0168816		0.545527	0.673941	0.557631	0.785405	0.12766	0.0869565	0.166667	1	-0.819943		0.373189	0.500731	0.446732	0.554354	0.103147	0.101754	0.10453	1	-0.169821		0.289716	0.614072	0.572094	0.663784	0.0883534	0.0851852	0.0921053	1	-0.14809		-0.161842	0.662535	0.534363	0.757592	0.126374	0.083871	0.157895	1	-0.84628		0.981134	0.567393	0.551166	0.584991	0.0809969	0.0838323	0.0779221	1	-0.000173997		-0.381898	0.476316	0.541423	0.418745	0.0882917	0.0981595	0.079566	1	0.343127		-0.371911	0.507093	0.406995	0.567454	0.103448	0.0625	0.128141	1	-0.876084		0.323366	0.763809	0.776791	0.747896	0.115942	0.118421	0.112903	1	0.0375419		0.458474	0.484307	0.587857	0.413756	0.0740741	0.0913978	0.0622711	1	0.586213		-0.706933	0.350948	0.305195	0.399393	0.0693878	0.0714286	0.0672269	1	-0.127953		-0.688626	0.277149	0.294096	0.263653	0.0618557	0.0697674	0.0555556	1	0.263877		-0.567087	0.343698	0.233521	0.427751	0.0847953	0.0472973	0.113402	1	-1.21051		-0.384988	0.368778	0.403595	0.341908	0.0981595	0.0985915	0.0978261	1	0.087959		0.00643199	0.840475	0.873553	0.808612	0.0918504	0.0929204	0.0908197	1	0.0589263		0.161141	1.2842	1.4657	1.08254	0.184211	0.15	0.222222	1	-0.176277		0.962078	0.822899	0.810106	0.841092	0.107034	0.109375	0.103704	1	-0.00562067		0.466507	0.861267	1.13195	0.489348	0.109589	0.142012	0.0650407	1	1.27025		0.557945	0.623804	0.815655	0.455935	0.1	0.113095	0.0885417	1	0.565979		0.193467	0.804614	0.797961	0.810759	0.0874014	0.0841459	0.0904087	1	-0.0746318		-0.811022
X	RpS15Aa	FBgn0010198	RP	RpS	0.434231	2.946	0	0	2.32021	1.71315	2.89804	0.415536	0.359671	0.468712	4.59466e-11	-0.795984		4.89793	3.31094	3.42197	3.20357	0.282221	0.282902	0.281563	1	0.044363		-0.849536	1.7873	1.75934	1.8138	0.305405	0.305556	0.305263	1	-0.0769311		-1.4772	2.72033	1.93128	3.27558	0.25	0.197368	0.287037	1	-0.837768		-0.966058	3.08361	2.73374	3.3604	0.296367	0.264069	0.321918	1	-0.432269		-0.0886922	3.45923	3.47859	3.44735	0.31338	0.314815	0.3125	1	0.0347731		0.643209	2.05692	1.38655	2.69935	0.297872	0.217391	0.375	1	-1.05373		-0.429301	1.93935	1.62808	2.24845	0.332168	0.298246	0.365854	1	-0.515702		-0.838219	2.29653	2.41092	2.16107	0.271084	0.292593	0.245614	1	0.274019		-1.71846	2.64142	2.53889	2.71746	0.43956	0.380645	0.483254	1	-0.354202		2.62125	2.39666	1.95199	2.87888	0.323988	0.281437	0.37013	1	-0.654375		-0.126905	2.31504	2.15738	2.45445	0.304223	0.298569	0.309222	1	-0.141469		-1.34876	2.59461	2.24021	2.80832	0.420063	0.345833	0.464824	0.740106	-0.558273		2.82372	2.18431	1.61205	2.88579	0.253623	0.236842	0.274194	1	-0.629059		-1.37889	2.83804	2.46422	3.09272	0.324619	0.284946	0.351648	1	-0.438122		0.459022	1.75552	1.46348	2.06475	0.338776	0.301587	0.378151	1	-0.511594		-0.704746	2.89393	1.5235	3.98519	0.360825	0.232558	0.462963	1	-1.61006		0.679846	1.95353	1.43529	2.34888	0.333333	0.27027	0.381443	1	-0.807784		-0.668394	2.51196	2.31554	2.66354	0.411043	0.366197	0.445652	1	-0.326906		1.14651	3.52386	3.58747	3.4626	0.299265	0.292376	0.305902	1	-0.0454071		1.22241	5.6081	5.64124	5.57127	0.631579	0.55	0.722222	1	-0.411511		3.43084	3.37869	2.78877	4.2177	0.327217	0.291667	0.377778	1	-0.630496		0.708255	2.5002	2.67279	2.26307	0.287671	0.313609	0.252033	1	0.378752		-0.707757	2.23074	1.47679	2.89044	0.297222	0.22619	0.359375	1	-1.07089		-1.1239	3.05197	2.84364	3.24441	0.286916	0.264355	0.307756	0.002816	-0.297942		-3.39139
X	RpS19a	FBgn0010412	RP	RpS	0.251044	1.73955	0	0	1.03973	1.0687	1.01216	0.228422	0.226928	0.229844	1	-7.17486e-05		0.487795	2.34139	2.44065	2.24542	0.226694	0.237306	0.216433	1	0.178991		2.76467	0.732556	0.905877	0.568357	0.159459	0.2	0.121053	1	0.81204		-1.8951	1.76691	2.10305	1.53036	0.141304	0.131579	0.148148	1	-0.0661682		-1.12512	1.00548	0.9402	1.05713	0.110899	0.112554	0.109589	1	-0.0266324		-3.44235	1.45712	1.91854	1.17398	0.151408	0.175926	0.136364	1	0.562873		-1.26685	1.23758	1.07448	1.39388	0.234043	0.217391	0.25	1	-0.375681		0.189629	0.945815	0.996113	0.895868	0.190559	0.210526	0.170732	1	0.270606		-1.12947	1.30331	1.22794	1.39257	0.180723	0.185185	0.175439	1	-0.0182891		-0.851569	1.22626	1.53484	0.997409	0.233516	0.251613	0.220096	1	0.439511		0.467738	1.19435	0.902255	1.5111	0.168224	0.149701	0.188312	1	-0.560972		-1.15802	1.17902	1.04721	1.29557	0.197697	0.192229	0.202532	1	-0.201131		-0.788474	1.18508	1.328	1.09889	0.222571	0.204167	0.233668	1	-0.00520995		0.229445	1.29267	1.39985	1.16128	0.173913	0.184211	0.16129	1	0.26147		-0.563276	1.12189	1.34089	0.972671	0.165577	0.209677	0.135531	1	0.675728		-1.46536	0.834436	1.11503	0.537335	0.171429	0.214286	0.12605	1	0.981335		-1.20694	0.791291	1.26918	0.410749	0.175258	0.27907	0.0925926	1	1.82921		-0.733372	0.818413	0.87424	0.775824	0.184211	0.202703	0.170103	1	0.267189		-1.17063	0.691072	0.786931	0.617094	0.134969	0.15493	0.119565	1	0.437515		-1.6927	2.45905	2.73125	2.19685	0.231797	0.243022	0.220984	1	0.257675		6.31773	3.33295	4.29285	2.26639	0.315789	0.25	0.388889	1	-0.119145		1.32019	2.17079	2.21591	2.10663	0.204893	0.203125	0.207407	1	0.0919622		0.402768	1.79306	2.00697	1.49916	0.188356	0.218935	0.146341	1	0.679582		-0.25339	0.967067	1.0565	0.888814	0.147222	0.14881	0.145833	1	0.154342		-1.92836	1.80999	1.88029	1.74504	0.18356	0.187432	0.179983	1	0.10068		-2.65607
X	RpS28b	FBgn0030136	RP	RpS	0.426339	2.97542	0	0	2.13866	1.83403	2.42864	0.383477	0.336915	0.427798	1.95002e-05	-0.555134		2.94101	3.9761	4.00272	3.95036	0.329088	0.325389	0.332665	1	-0.0126625		3.75772	1.41354	1.13636	1.67614	0.248649	0.211111	0.284211	1	-0.572223		-2.91402	1.77681	1.90208	1.68866	0.184783	0.223684	0.157407	1	0.431984		-2.61222	2.08011	2.01094	2.13483	0.216061	0.212121	0.219178	1	-0.101666		-3.38636	2.69671	2.73711	2.67192	0.271127	0.25	0.284091	1	-0.177359		-0.725132	2.04611	2.23055	1.86936	0.361702	0.391304	0.333333	1	0.369655		0.156206	1.84879	1.62509	2.07093	0.304196	0.298246	0.310105	1	-0.25859		-1.38246	2.38235	2.62356	2.0967	0.269076	0.285185	0.25	1	0.285153		-1.39758	2.14839	1.87337	2.35235	0.370879	0.309677	0.416268	1	-0.508515		0.649778	2.59758	2.45051	2.75706	0.358255	0.341317	0.376623	1	-0.214842		0.960644	2.06352	2.01596	2.10558	0.292706	0.286299	0.298373	1	-0.0608024		-1.88052	2.26168	2.25787	2.26399	0.357367	0.320833	0.379397	1	-0.187923		0.768317	1.66591	2.17983	1.03594	0.181159	0.223684	0.129032	1	1.00737		-2.49622	2.6008	2.63616	2.5767	0.320261	0.311828	0.326007	1	-0.0282706		0.191185	1.46848	1.26711	1.6817	0.257143	0.214286	0.302521	1	-0.577927		-2.14421	1.01209	1.12764	0.920074	0.206186	0.232558	0.185185	1	0.375602		-2.25182	1.54561	1.28089	1.74756	0.28655	0.25	0.314433	1	-0.47396		-1.93263	1.5802	1.27598	1.81498	0.276074	0.239437	0.304348	1	-0.505419		-1.43949	3.87115	4.07254	3.67716	0.318637	0.323009	0.314426	1	0.099651		5.40027	4.15863	5.09456	3.11871	0.368421	0.4	0.333333	1	0.740614		0.92304	4.0266	3.56903	4.67737	0.318043	0.276042	0.377778	1	-0.630465		0.929127	1.81311	1.66803	2.01247	0.202055	0.195266	0.211382	1	-0.184042		-3.02681	1.8107	1.4412	2.13402	0.288889	0.261905	0.3125	1	-0.484819		-1.48618	3.10916	3.12927	3.0906	0.279025	0.274648	0.283069	1	-0.02749		-2.93973
X	RpS5a	FBgn0002590	RP	RpS	0.247781	1.68966	0	0	1.12424	1.10887	1.13887	0.255549	0.261694	0.249699	1	-0.000608849		3.00797	2.27389	2.45771	2.09614	0.216505	0.236269	0.197395	1	0.320359		2.09544	0.733235	0.640377	0.821205	0.156757	0.138889	0.173684	1	-0.335292		-1.98091	1.12751	1.92016	0.56972	0.119565	0.184211	0.0740741	1	1.67826		-1.78813	0.896632	1.17533	0.676159	0.110899	0.147186	0.0821918	1	0.957015		-3.55892	1.28055	0.852347	1.54331	0.133803	0.101852	0.153409	1	-0.8382		-1.7812	0.90108	1.01609	0.790865	0.212766	0.217391	0.208333	1	0.186935		-0.138922	1.02072	0.88463	1.15586	0.194056	0.192982	0.195122	1	-0.213046		-0.890779	1.45669	1.15284	1.81651	0.182731	0.159259	0.210526	1	-0.601892		-0.667184	1.48692	1.74359	1.29656	0.28022	0.290323	0.272727	1	0.228792		1.90827	1.60524	1.24735	1.99335	0.242991	0.215569	0.272727	1	-0.598897		1.05573	1.12469	1.17321	1.08179	0.196737	0.200409	0.19349	1	0.0781121		-0.918465	1.41688	1.40893	1.42168	0.263323	0.225	0.286432	1	-0.250018		1.92356	1.68442	1.94702	1.36251	0.231884	0.276316	0.177419	1	0.791908		0.556658	1.27665	1.36744	1.21478	0.176471	0.188172	0.168498	1	0.195094		-0.989201	0.809039	0.898559	0.714253	0.17551	0.198413	0.151261	1	0.40231		-1.1571	0.949992	0.695696	1.15249	0.175258	0.162791	0.185185	1	-0.455119		-0.65374	0.696154	0.826811	0.596478	0.163743	0.168919	0.159794	1	0.286842		-1.78383	0.943461	1.20599	0.740857	0.202454	0.239437	0.173913	1	0.660474		-0.388782	2.27842	2.54898	2.0178	0.216934	0.242682	0.192131	0.0148487	0.448605		3.86587	2.95976	2.99886	2.91633	0.368421	0.3	0.444444	1	-0.517227		1.81769	2.67836	2.55421	2.85493	0.253823	0.25	0.259259	1	-0.0717042		1.87562	1.94936	2.23213	1.56083	0.222603	0.254438	0.178862	1	0.646943		0.744966	0.807411	0.812197	0.803223	0.144444	0.14881	0.140625	1	0.0820927		-2.17773	1.72077	1.753	1.691	0.179225	0.181112	0.177481	1	0.0530943		-3.83877
X	RpS6	FBgn0261592	RP	RpS	0.413619	2.77962	0	0	2.5763	2.13872	2.99283	0.453761	0.417826	0.487966	8.46542e-06	-0.518145		10.7125	3.57168	3.62432	3.52077	0.294447	0.287047	0.301603	1	-0.0739003		1.53857	1.70924	1.65557	1.76009	0.294595	0.305556	0.284211	1	-0.00913958		-1.23993	2.68119	2.4068	2.87428	0.228261	0.223684	0.231481	1	-0.125913		-1.15945	2.40445	2.22911	2.54317	0.24283	0.242424	0.243151	1	-0.11566		-1.78779	2.20202	2.41212	2.07309	0.225352	0.259259	0.204545	1	0.415801		-1.88064	1.87785	1.49887	2.24104	0.319149	0.26087	0.375	1	-0.694969		-0.10677	1.60518	1.49952	1.71011	0.286713	0.280702	0.292683	1	-0.16215		-1.90283	2.15315	2.21061	2.08509	0.267068	0.285185	0.245614	1	0.219839		-1.32544	2.53154	2.40726	2.62371	0.387363	0.309677	0.444976	1	-0.543873		1.82275	1.79355	1.41915	2.19956	0.261682	0.239521	0.285714	1	-0.51427		-1.63691	1.91346	1.85694	1.96343	0.284069	0.282209	0.285714	1	-0.0861563		-1.82242	2.05565	2.29843	1.90925	0.319749	0.308333	0.326633	1	0.0703297		-0.156106	1.53717	1.66227	1.38382	0.224638	0.236842	0.209677	1	0.270933		-1.68776	2.56848	2.70031	2.47866	0.309368	0.311828	0.307692	1	0.0654681		0.259644	1.57469	1.54315	1.60809	0.289796	0.309524	0.268908	1	0.114472		-1.16897	2.27801	1.73687	2.70891	0.340206	0.302326	0.37037	1	-0.612472		0.343732	1.29807	1.10502	1.44533	0.269006	0.202703	0.319588	1	-0.67962		-2.22949	1.83859	1.38042	2.19217	0.325153	0.267606	0.369565	1	-0.730135		-0.271552	3.31987	3.45863	3.18621	0.285905	0.294078	0.278033	1	0.124071		1.31889	3.48095	5.40185	1.34662	0.315789	0.4	0.222222	1	1.76161		0.395839	3.98759	3.4804	4.70892	0.379205	0.354167	0.414815	1	-0.455603		2.97173	1.68283	1.82902	1.48198	0.215753	0.248521	0.170732	1	0.551107		-2.57109	1.70279	1.68551	1.71791	0.244444	0.27381	0.21875	1	0.25411		-2.24207	2.86634	2.89545	2.83944	0.265586	0.260022	0.270726	1	-0.0401379		-4.59031
X	eIF2Bbeta	FBgn0024996	translation	eIFs	0.0105887	0.0688669	0	0	0.0584908	0.0415514	0.0746149	0.0147965	0.00884956	0.0204573	1	-1.03017		0.477565	0.0644032	0.0465638	0.0816527	0.00815079	0.00621762	0.01002	1	-0.732246		-0.157633	0.0779372	0.109483	0.0480517	0.0135135	0.0166667	0.0105263	1	0.919469		0.112011	0	0	0	0	0	0	1	0		-0.239338	0.0612735	0.0371908	0.0803252	0.00764818	0.004329	0.010274	1	-1.09368		-0.0997209	0.127049	0.168867	0.101387	0.0176056	0.0185185	0.0170455	1	0.386368		0.219368	0	0	0	0	0	0	1	0		-0.120686	0.0387148	0.0520148	0.0255074	0.00874126	0.0105263	0.00696864	1	0.742611		-0.0605707	0.0281643	0.0286	0.0276483	0.0060241	0.0037037	0.00877193	1	-0.635575		-0.161816	0.100853	0.149641	0.0646717	0.0137363	0.0129032	0.0143541	1	0.428809		0.119616	0.0669881	0	0.139631	0.0124611	0	0.025974	1	-25.5022		0.0712668	0.0378066	0.016228	0.056888	0.00863724	0.00408998	0.0126582	1	-1.71226		-0.0882316	0.0912756	0.111504	0.0790776	0.0188088	0.0166667	0.0201005	1	0.0782148		0.380217	0.0385446	0.0699888	0	0.00724638	0.0131579	0	1	24.5495		-0.0595015	0.115235	0.175376	0.0742603	0.0174292	0.0215054	0.014652	1	0.86419		0.272388	0.0551756	0.057229	0.0530014	0.0163265	0.015873	0.0168067	1	0.0282423		0.165335	0.0344561	0	0.0618935	0.0103093	0	0.0185185	1	-24.7164		0.00157775	0.0555869	0.0986722	0.0227177	0.00877193	0.0135135	0.00515464	1	1.68976		-0.0446008	0.0996992	0.0806608	0.114392	0.0245399	0.028169	0.0217391	1	0.0802799		0.316382	0.0639432	0.0766964	0.0516583	0.00784903	0.00953029	0.00622951	1	0.55289		-0.343173	0	0	0	0	0	0	1	0		-0.108501	0.0116871	0	0.0283088	0.00611621	0	0.0148148	1	-23.9056		-0.128936	0.0806517	0.0530687	0.11855	0.010274	0.00591716	0.0162602	1	-1.34932		0.00451756	0.115852	0.087858	0.140347	0.0138889	0.00595238	0.0208333	1	-1.33265		0.124255	0.078103	0.0815191	0.0749472	0.00962456	0.0102925	0.00900751	1	0.162865		-0.121325
X	eIF2Bepsilon	FBgn0023512	translation	eIFs	0.0175813	0.107741	0	0	0.130696	0.123774	0.137285	0.0332922	0.0316056	0.0348977	1	-0.158275		1.6865	0.101993	0.147116	0.0583619	0.0152827	0.0196891	0.011022	1	1.06254		-0.127272	0.0792358	0.0452641	0.11142	0.0216216	0.0111111	0.0315789	1	-1.42397		0.152287	0.345364	0.217486	0.435353	0.0271739	0.0131579	0.037037	1	-1.34902		0.250295	0.101606	0.0195883	0.16649	0.0133843	0.004329	0.0205479	1	-2.59586		-0.138867	0.132775	0.113849	0.144389	0.0211268	0.0185185	0.0227273	1	-0.310378		0.124379	0	0	0	0	0	0	1	0		-0.201012	0.132287	0.128315	0.13623	0.0244755	0.0280702	0.0209059	1	0.146642		0.314382	0.147669	0.203242	0.0818592	0.0160643	0.0185185	0.0131579	1	0.822936		-0.0287501	0.118424	0.0909498	0.1388	0.0302198	0.0193548	0.0382775	1	-0.803667		0.435719	0.121623	0.0881394	0.157933	0.0218069	0.0239521	0.0194805	1	-0.304947		0.151809	0.140706	0.138937	0.142271	0.0230326	0.0204499	0.0253165	1	-0.175251		0.34974	0.105126	0.144116	0.0816153	0.0203762	0.025	0.0175879	1	0.712297		0.150433	0.125242	0.116631	0.135797	0.0289855	0.0263158	0.0322581	1	-0.255509		0.243374	0.11706	0.102915	0.126698	0.0174292	0.016129	0.018315	1	-0.187641		0.0207307	0.0925861	0.0661376	0.12059	0.0204082	0.00793651	0.0336134	1	-1.54155		0.0924404	0.0981388	0.221383	0	0.0206186	0.0465116	0	1	26.3205		0.062195	0.103186	0.175007	0.048395	0.0292398	0.0472973	0.0154639	1	1.73824		0.389373	0.0503493	0	0.0892059	0.0122699	0	0.0217391	1	-25.1032		-0.104588	0.0804314	0.0487619	0.110938	0.010354	0.00680735	0.0137705	1	-1.10825		-0.977248	0	0	0	0	0	0	1	0		-0.180717	0.0609111	0.0194268	0.119911	0.0122324	0.00520833	0.0222222	1	-2.36094		-0.148507	0.0892979	0.0786753	0.103893	0.0136986	0.0118343	0.0162602	1	-0.442266		-0.0943159	0.0599725	0.0537543	0.0654134	0.0111111	0.0119048	0.0104167	1	-0.0541696		-0.192115	0.111577	0.0934155	0.128354	0.0140466	0.0117371	0.0161802	1	-0.499031		-0.667426
X	eIF2alpha	FBgn0261609	translation	eIFs	0.0392581	0.263489	0	0	0.18446	0.146309	0.220773	0.0437731	0.0360303	0.0511432	1	-0.600363		0.700294	0.331171	0.377523	0.286352	0.0387163	0.0404145	0.0370741	1	0.241901		0.210522	0.15552	0.126699	0.182823	0.027027	0.0222222	0.0315789	1	-0.406053		-0.318584	0.159211	0	0.271248	0.0108696	0	0.0185185	1	-25.624		-0.592486	0.271863	0.165113	0.356313	0.0305927	0.012987	0.0445205	1	-1.50916		-0.217294	0.151759	0.0535217	0.212041	0.0211268	0.00925926	0.0284091	1	-1.77964		-0.443024	0.240549	0.491557	0	0.0212766	0.0434783	0	1	26.781		-0.17253	0.223483	0.224159	0.222811	0.0506993	0.0561404	0.0452962	1	0.163487		0.570357	0.231379	0.130032	0.351395	0.0341365	0.0222222	0.0482456	1	-1.29197		-0.0820259	0.2819	0.291497	0.274782	0.0549451	0.0516129	0.0574163	1	-0.0418565		0.600633	0.233701	0.203188	0.266789	0.046729	0.0419162	0.0519481	1	-0.313565		0.308825	0.210013	0.21942	0.201694	0.0393474	0.0429448	0.0361664	1	0.187895		0.155595	0.178636	0.206451	0.161863	0.0407524	0.0458333	0.0376884	1	0.328955		0.169319	0.239874	0.313728	0.149343	0.0362319	0.0526316	0.016129	1	1.4491		-0.00111209	0.259629	0.0853833	0.378346	0.043573	0.016129	0.0622711	1	-2.07147		0.264123	0.292621	0.315694	0.268191	0.0653061	0.0793651	0.0504202	1	0.507641		0.763756	0.14497	0.174127	0.121752	0.0309278	0.0465116	0.0185185	1	0.970768		-0.0988879	0.214633	0.172298	0.246929	0.0409357	0.0337838	0.0463918	1	-0.498904		0.136581	0.231382	0.18519	0.267031	0.0429448	0.028169	0.0543478	1	-0.689434		0.139873	0.349957	0.369036	0.331578	0.0402472	0.0405037	0.04	1	0.0531463		0.629717	0	0	0	0	0	0	1	0		-0.388115	0.385251	0.2797	0.535368	0.0550459	0.0416667	0.0740741	1	-0.893729		0.59374	0.244365	0.235188	0.256975	0.0308219	0.035503	0.0243902	1	0.317924		-0.158677	0.206413	0.248907	0.16923	0.0388889	0.0357143	0.0416667	1	-0.0344567		0.0686336	0.25244	0.26793	0.23813	0.0297407	0.0314193	0.0281902	1	0.170221		-1.51999
X	eIF3g1	FBgn0029629	translation	eIFs	0.0613008	0.398187	0	0	0.378474	0.294025	0.458857	0.0906289	0.0733249	0.1071	0.993518	-0.638793		3.46602	0.5032	0.500276	0.506028	0.0621498	0.0621762	0.0621242	1	0.00136615		0.592607	0.274221	0.252529	0.294771	0.0486486	0.0444444	0.0526316	1	-0.175581		-0.231115	0.144072	0.0611142	0.20245	0.0271739	0.0131579	0.037037	1	-1.60467		-0.667154	0.248249	0.382743	0.141851	0.0344168	0.0519481	0.0205479	1	1.35657		-0.832903	0.367973	0.437281	0.325443	0.0422535	0.0462963	0.0397727	1	0.289687		-0.359963	0.286195	0.412778	0.164886	0.0851064	0.130435	0.0416667	1	1.56757		0.320898	0.245978	0.267395	0.22471	0.0437063	0.0491228	0.0383275	1	0.31898		-0.497197	0.276087	0.270726	0.282436	0.0421687	0.0407407	0.0438596	1	-0.0586422		-0.508775	0.29273	0.391526	0.21946	0.0604396	0.0645161	0.0574163	1	0.449807		0.134714	0.46764	0.525641	0.404742	0.0809969	0.0958084	0.0649351	1	0.531619		0.783365	0.26668	0.317483	0.221757	0.0489443	0.0593047	0.039783	1	0.549475		-0.382047	0.359164	0.370389	0.352395	0.0721003	0.0458333	0.0879397	1	-0.573981		0.689022	0.492254	0.360141	0.654199	0.0724638	0.0657895	0.0806452	1	-0.585168		0.36005	0.193588	0.289597	0.128175	0.0326797	0.0483871	0.021978	1	1.18049		-0.845616	0.181013	0.173147	0.189342	0.0408163	0.047619	0.0336134	1	0.243203		-0.415282	0.10175	0.229529	0	0.0206186	0.0465116	0	1	26.352		-0.595574	0.18616	0.148465	0.214918	0.0497076	0.0405405	0.056701	1	-0.527095		-0.222844	0.243818	0.12302	0.337043	0.0613497	0.0422535	0.076087	1	-1.14208		0.099723	0.440393	0.483963	0.398422	0.0504342	0.0551396	0.0459016	1	0.307309		-0.628387	0.244354	0.316256	0.164463	0.0526316	0.05	0.0555556	1	0.397799		-0.0376057	0.568753	0.552649	0.591657	0.0703364	0.0625	0.0814815	1	-0.256266		0.495179	0.438131	0.632541	0.171016	0.0479452	0.0650888	0.0243902	1	1.6946		-0.185976	0.226856	0.229332	0.224691	0.0361111	0.0357143	0.0364583	1	0.0350455		-0.635653	0.430834	0.479063	0.386281	0.0498569	0.0547129	0.0453711	1	0.312604		-1.13122
X	eIF4E7	FBgn0040368	translation	eIFs	0.000466169	0.00204428	0	0	0.00280578	0	0.0054765	0.00154131	0	0.00300842	1	-21.5172		0.115739	0.00523023	0	0.0102875	0.000509424	0	0.001002	1	-21.2123		0.00608996	0	0	0	0	0	0	1	0		-0.0145113	0.033281	0	0.0567009	0.00543478	0	0.00925926	1	-24.129		0.117887	0	0	0	0	0	0	1	0		-0.0172973	0	0	0	0	0	0	1	0		-0.0126951	0	0	0	0	0	0	1	0		-0.00514401	0	0	0	0	0	0	1	0		-0.0181045	0	0	0	0	0	0	1	0		-0.0168717	0	0	0	0	0	0	1	0		-0.0143917	0	0	0	0	0	0	1	0		-0.0135051	0	0	0	0	0	0	1	0		-0.0246328	0	0	0	0	0	0	1	0		-0.0191419	0	0	0	0	0	0	1	0		-0.00882779	0	0	0	0	0	0	1	0		-0.0161869	0	0	0	0	0	0	1	0		-0.0117835	0.0643525	0	0.115596	0.0103093	0	0.0185185	1	-25.1544		0.168772	0	0	0	0	0	0	1	0		-0.0139448	0	0	0	0	0	0	1	0		-0.00959816	0.00144193	0	0.00283091	0.000334001	0	0.000655738	1	-19.9997		-0.0148098	0	0	0	0	0	0	1	0		-0.00462465	0	0	0	0	0	0	1	0		-0.0136321	0	0	0	0	0	0	1	0		-0.0128744	0	0	0	0	0	0	1	0		-0.0143114	0.00182301	0	0.00350705	0.000260123	0	0.000500417	1	-19.9198		-0.0409272
X	eIF4H1	FBgn0262734	translation	eIFs	0.303415	1.83574	0	0	1.98156	1.94724	2.01424	0.381936	0.385588	0.37846	1	-0.0240506		12.5599	1.71262	1.8733	1.55726	0.173714	0.189637	0.158317	1	0.318235		-3.58078	2.55983	2.31358	2.79313	0.42973	0.411111	0.447368	1	-0.305358		5.95669	2.03126	2.52765	1.68195	0.184783	0.197368	0.175926	1	0.397565		-0.653106	1.87525	2.02936	1.75333	0.206501	0.242424	0.178082	1	0.471771		-0.538424	2.11911	1.81673	2.30466	0.183099	0.148148	0.204545	1	-0.491314		-0.885374	1.66058	1.30498	2.00136	0.297872	0.26087	0.333333	1	-0.614877		0.623216	2.3053	2.24457	2.3656	0.358392	0.364912	0.351916	1	-0.0334711		4.93426	2.39318	2.67355	2.06116	0.261044	0.292593	0.223684	1	0.53296		1.65082	2.64295	3.13224	2.28009	0.417582	0.458065	0.38756	1	0.484649		5.74305	2.3398	2.23514	2.4533	0.317757	0.323353	0.311688	1	-0.0640425		2.63439	2.30374	2.30953	2.29861	0.3119	0.323108	0.301989	1	0.0598328		4.64968	2.18567	2.36833	2.07552	0.360502	0.3375	0.374372	1	-0.00074654		5.09238	2.48775	2.82066	2.07966	0.304348	0.355263	0.241935	1	0.711512		1.72772	2.38258	2.20162	2.50588	0.28976	0.274194	0.300366	1	-0.220861		2.5116	2.26143	2.01229	2.52522	0.383673	0.365079	0.403361	1	-0.283517		3.66006	1.92981	1.86062	1.9849	0.278351	0.348837	0.222222	1	0.500526		0.701852	2.12125	2.04224	2.18152	0.377193	0.351351	0.396907	1	-0.203163		4.03366	2.37416	2.47934	2.29299	0.380368	0.394366	0.369565	1	0.172026		3.00431	1.43243	1.57895	1.29128	0.146627	0.151464	0.141967	1	0.177743		-11.1112	2.88746	4.78323	0.781043	0.236842	0.3	0.166667	1	1.96541		0.282778	1.6576	1.48612	1.9015	0.195719	0.177083	0.222222	1	-0.411687		-0.990342	2.28421	2.39398	2.1334	0.243151	0.266272	0.211382	1	0.338971		0.765909	2.31675	2.4076	2.23726	0.319444	0.339286	0.302083	1	0.187952		2.91542	1.76189	1.77598	1.74888	0.18408	0.184363	0.18382	1	0.00805073		-8.55566
X	eIF5	FBgn0030719	translation	eIFs	0.0764507	0.463778	0	0	0.474802	0.490928	0.459451	0.118064	0.123894	0.112515	1	0.1167		4.59388	0.426791	0.435469	0.418399	0.0550178	0.0569948	0.0531062	1	0.13333		-1.18099	0.538595	0.360575	0.707246	0.105405	0.0777778	0.131579	1	-0.949901		1.12056	0.735342	0.998195	0.550371	0.0706522	0.0789474	0.0648148	1	0.547203		0.0643766	0.517629	0.687708	0.383081	0.0669216	0.0865801	0.0513699	1	0.858996		-0.105557	0.822758	0.788066	0.844046	0.0950704	0.101852	0.0909091	1	0.0574561		0.790202	0.450391	0.920364	0	0.0851064	0.173913	0	1	28.4326		0.162335	0.57031	0.528543	0.611788	0.117133	0.115789	0.118467	1	-0.102882		1.85858	0.780765	0.918247	0.617957	0.0943775	0.103704	0.0833333	1	0.430399		1.00655	0.617532	0.656621	0.588542	0.107143	0.109677	0.105263	1	0.181701		1.18293	0.762477	0.664635	0.868579	0.127726	0.125749	0.12987	1	-0.238226		1.76365	0.612597	0.684671	0.548864	0.108445	0.116564	0.101266	1	0.276038		2.11911	0.702699	0.750741	0.67373	0.139498	0.133333	0.143216	1	0.0262607		2.95807	0.484313	0.475402	0.495235	0.0724638	0.0789474	0.0645161	1	0.158028		0.0474113	0.597517	0.498634	0.664888	0.0849673	0.0752688	0.0915751	1	-0.352859		0.573193	0.724612	0.834237	0.608539	0.142857	0.166667	0.117647	1	0.51992		1.90868	0.793357	0.946701	0.67125	0.134021	0.186047	0.0925926	1	0.943375		1.07047	0.639992	0.745345	0.559618	0.137427	0.148649	0.128866	1	0.335316		2.06815	0.44467	0.313802	0.545666	0.104294	0.084507	0.119565	1	-0.689386		0.689097	0.440297	0.438604	0.441927	0.0519372	0.0513955	0.052459	1	-0.0283895		-2.62871	0.157109	0	0.331675	0.0263158	0	0.0555556	1	-26.7632		-0.471593	0.269861	0.21196	0.352209	0.0397554	0.03125	0.0518519	1	-0.783578		-0.969837	0.476509	0.547065	0.379567	0.0616438	0.0650888	0.0569106	1	0.354728		-0.229381	0.605001	0.609276	0.60126	0.0944444	0.10119	0.0885417	1	0.0994987		0.799552	0.385346	0.402259	0.369722	0.0500303	0.0511015	0.0490409	1	0.0725766		-4.75438
X	sta	FBgn0003517	RP	RpS	0.467192	3.18905	0	0	2.7699	2.27947	3.23673	0.468866	0.421618	0.513839	1.42257e-08	-0.611811		8.45485	3.84978	3.964	3.73935	0.313805	0.319171	0.308617	1	0.0794011		0.774795	1.79434	1.65089	1.93024	0.327027	0.305556	0.347368	1	-0.27227		-1.58657	2.84072	2.72555	2.92177	0.244565	0.236842	0.25	1	-0.164597		-1.50304	2.69152	2.78203	2.61991	0.284895	0.307359	0.267123	1	0.261974		-1.40578	3.06443	3.08179	3.05378	0.299296	0.324074	0.284091	1	0.155853		-0.286474	1.87027	1.92411	1.81868	0.340426	0.347826	0.333333	1	0.105848		-0.408338	2.03298	1.73044	2.33342	0.347902	0.319298	0.376307	1	-0.455953		-1.02919	2.31943	2.31231	2.32786	0.279116	0.277778	0.280702	1	-0.0148874		-2.07471	2.34621	2.30044	2.38016	0.398352	0.354839	0.430622	1	-0.266658		0.695861	2.58921	2.21242	2.99781	0.352025	0.341317	0.363636	1	-0.332041		0.0107089	1.96242	1.95043	1.97302	0.295585	0.290389	0.300181	1	-0.0670248		-3.29131	2.46705	2.68507	2.33558	0.376176	0.379167	0.374372	1	0.160872		0.510077	2.35196	2.824	1.77334	0.318841	0.381579	0.241935	1	0.867006		-0.548071	2.39707	2.54954	2.29319	0.278867	0.295699	0.267399	1	0.186913		-1.99918	1.80322	1.60947	2.00837	0.35102	0.333333	0.369748	1	-0.29575		-0.882072	1.44056	1.27348	1.5736	0.216495	0.186047	0.240741	1	-0.352241		-2.24063	1.81464	1.63643	1.95059	0.321637	0.290541	0.345361	1	-0.313344		-1.58512	1.87694	1.81804	1.92239	0.312883	0.295775	0.326087	1	-0.188125		-1.18611	4.21211	4.42429	4.00772	0.334168	0.344112	0.32459	1	0.15637		5.22914	7.11589	8.71882	5.33486	0.473684	0.5	0.444444	1	0.8591		1.91154	3.68067	3.5141	3.91759	0.324159	0.317708	0.333333	1	-0.116806		0.303967	1.98996	2.24725	1.63644	0.239726	0.284024	0.178862	1	0.72112		-2.72067	1.87968	1.93049	1.83522	0.288889	0.297619	0.28125	1	0.105682		-2.09868	3.22286	3.21127	3.23357	0.292812	0.289094	0.296247	1	-0.038425		-4.90978

### Sheet: BodyWall
	AllCells	comment						cluster	adult fat body										adult glial cell										adult oenocyte										adult peripheral nervous system										adult salivary gland										adult tracheal cell										adult ventral nervous system										epidermal cell of the abdominal posterior compartment										epidermal cell that specialized in antimicrobial response										epithelial cell										hemocyte										indirect flight muscle										midgut										muscle cell										tendon cell										unannotated
n_gene	12924							markers	CG13315,CG34166,apolpp,CG2233,CG6503,Desat1,Nplp2,Tps1,CG4716,Prps										trol,Fas2,lncRNA:CR34335,N,ct,Tsf1,Ncc69,Rh50,Rbp6,Gs2										FASN2,FASN3,CG2765,LpR1,fus,CG30008,CG31523,bru2,bbc,CG10433										para,Sh,tutl,Syt1,Rdl,Ank2,NaCP60E,mbl,nrv3,cpo										whe,CG34212,CG45080,lcs,CG33109,CG16826,CG43679,Ag5r,trol,CG13947										baz,trol,lncRNA:CR34335,wat,CG8312,ed,sick,CG8012,Gs2,mgl										lncRNA:noe,para,Rdl,nrv3,Sh,Snap25,Syt1,cac,cpx,tutl										Obp56a,vir-1,mgl,CG17108,CG7695,Prosap,CG7300,CG31522,Listericin,mtgo										CG14661,Cpr49Ab,CG31313,BomS1,CG18067,IM4,BomS2,IM14,CG17108,BomS3										mgl,ed,Eip93F,CG17839,grh,CG8312,CG34120,Prosap,CG33110,CG9932										Ten-m,Ppn,pum,shep,Pvr,LpR2,Col4a1,Prosap,Jupiter,Btk29A										bt,Mf,Rbfox1,pan,Zasp52,Wdr62,lncRNA:CR43459,plh,cdi,CG3198										Yp2,Yp1,Yp3,RpS27A,RpLP2,RpL41,RpL27A,eEF1alpha1,mt:CoI,mt:lrRNA										sls,up,dnc,wupA,l(2)01289,Zasp66,Strn-Mlck,bol,bt,tmod										CG9572,shot,how,dpy,CLIP-190,cpo,CG8740,CG34398,alphaTub84B,Liprin-gamma										apolpp,CG6503,CG2233,CG17108,CG7470,disco-r,CG13315,CG4716,CG34166,Prps
n_cluster	{"annotation": 16, "L0.6": 20, "L1.2": 27, "L0.4": 17, "L2.0": 35, "L0.8": 24, "L1.0": 25, "L1.8": 34, "L1.6": 31, "L1.4": 26, "L4.0": 51, "L6.0": 70, "L8.0": 92, "L10.0": 109}							annotations	{"adult fat body": {"f": {"FCA33": 654}, "m": {"FCA32": 613}}}										{"adult glial cell": {"f": {"FCA33": 119}, "m": {"FCA32": 82}}}										{"adult oenocyte": {"f": {"FCA33": 646}, "m": {"FCA32": 743}}}										{"adult peripheral nervous system": {"f": {"FCA33": 80}, "m": {"FCA32": 95}}}										{"adult salivary gland": {"f": {"FCA33": 20}, "m": {"FCA32": 4}}}										{"adult tracheal cell": {"f": {"FCA33": 210}, "m": {"FCA32": 174}}}										{"adult ventral nervous system": {"f": {"FCA33": 242}, "m": {"FCA32": 301}}}										{"epidermal cell of the abdominal posterior compartment": {"f": {"FCA33": 48}, "m": {"FCA32": 20}}}										{"epidermal cell that specialized in antimicrobial response": {"f": {"FCA33": 915}, "m": {"FCA32": 128}}}										{"epithelial cell": {"f": {"FCA33": 1877}, "m": {"FCA32": 888}}}										{"hemocyte": {"f": {"FCA33": 444}, "m": {"FCA32": 114}}}										{"indirect flight muscle": {"f": {"FCA33": 1000}, "m": {"FCA32": 754}}}										{"midgut": {"f": {"FCA33": 76}, "m": {"FCA32": 4}}}										{"muscle cell": {"f": {"FCA33": 2263}, "m": {"FCA32": 2291}}}										{"tendon cell": {"f": {"FCA33": 136}, "m": {"FCA32": 105}}}										{"unannotated": {"f": {"FCA33": 914}, "m": {"FCA32": 511}}}
tissue_count	16471							major_annotation	adult fat body										adult glial cell										adult oenocyte										adult peripheral nervous system										adult salivary gland										adult tracheal cell										adult ventral nervous system										epidermal cell of the abdominal posterior compartment										epidermal cell that specialized in antimicrobial response										epithelial cell										hemocyte										indirect flight muscle										midgut										muscle cell										tendon cell										unannotated
tissue_count_female	9644							cluster_count_female	654										119										646										80										20										210										242										48										915										1877										444										1000										76										2263										136										914
tissue_count_male	6827							cluster_count_male	613										82										743										95										4										174										301										20										128										888										114										754										4										2291										105										511
tissue_rep_counts_female	{"FCA33": 9644}	replicates						cluster_type	has_both_sex										has_both_sex										has_both_sex										has_both_sex										has_both_sex										has_both_sex										has_both_sex										has_both_sex										has_both_sex										has_both_sex										has_both_sex										has_both_sex										has_both_sex										has_both_sex										has_both_sex										has_both_sex
tissue_rep_counts_male	{"FCA32": 6827}	replicates						cluster_rep_counts_female	{"FCA33": 654}										{"FCA33": 119}										{"FCA33": 646}										{"FCA33": 80}										{"FCA33": 20}										{"FCA33": 210}										{"FCA33": 242}										{"FCA33": 48}										{"FCA33": 915}										{"FCA33": 1877}										{"FCA33": 444}										{"FCA33": 1000}										{"FCA33": 76}										{"FCA33": 2263}										{"FCA33": 136}										{"FCA33": 914}
								cluster_rep_counts_male	{"FCA32": 613}										{"FCA32": 82}										{"FCA32": 743}										{"FCA32": 95}										{"FCA32": 4}										{"FCA32": 174}										{"FCA32": 301}										{"FCA32": 20}										{"FCA32": 128}										{"FCA32": 888}										{"FCA32": 114}										{"FCA32": 754}										{"FCA32": 4}										{"FCA32": 2291}										{"FCA32": 105}										{"FCA32": 511}
								count_bias_padj	1.34743e-06										0.886276										5.55671e-19										0.00111687										0.0186226										0.163706										1.48417e-10										0.0648511										9.48334e-94										2.50775e-23										5.09738e-25										0.217999										4.37931e-13										1.8757e-32										0.54792										2.96373e-05
								log2_count_bias	-0.404976										0.0388859										-0.700208										-0.746307										1.82355										-0.227078										-0.813136										0.764655										2.33925										0.581417										1.46315										-0.0910163										3.74955										-0.516121										-0.125163										0.340491
								count_bias_type	Unbiased										Unbiased										Unbiased										Unbiased										FemaleSignificant										Unbiased										Unbiased										Unbiased										FemaleSignificant										Unbiased										FemaleSignificant										Unbiased										FemaleSignificant										Unbiased										Unbiased										Unbiased
								female_gene	285										21										140										5										0										86										178										6										138										164										28										109										0										109										10										154
								male_gene	884										6										145										3										0										7										164										2										62										17										4										16										0										10										5										134
								stats	avg_all	avg_female	avg_male	frac_all	frac_female	frac_male	padj	log2fc	bias	marker_score	avg_all	avg_female	avg_male	frac_all	frac_female	frac_male	padj	log2fc	bias	marker_score	avg_all	avg_female	avg_male	frac_all	frac_female	frac_male	padj	log2fc	bias	marker_score	avg_all	avg_female	avg_male	frac_all	frac_female	frac_male	padj	log2fc	bias	marker_score	avg_all	avg_female	avg_male	frac_all	frac_female	frac_male	padj	log2fc	bias	marker_score	avg_all	avg_female	avg_male	frac_all	frac_female	frac_male	padj	log2fc	bias	marker_score	avg_all	avg_female	avg_male	frac_all	frac_female	frac_male	padj	log2fc	bias	marker_score	avg_all	avg_female	avg_male	frac_all	frac_female	frac_male	padj	log2fc	bias	marker_score	avg_all	avg_female	avg_male	frac_all	frac_female	frac_male	padj	log2fc	bias	marker_score	avg_all	avg_female	avg_male	frac_all	frac_female	frac_male	padj	log2fc	bias	marker_score	avg_all	avg_female	avg_male	frac_all	frac_female	frac_male	padj	log2fc	bias	marker_score	avg_all	avg_female	avg_male	frac_all	frac_female	frac_male	padj	log2fc	bias	marker_score	avg_all	avg_female	avg_male	frac_all	frac_female	frac_male	padj	log2fc	bias	marker_score	avg_all	avg_female	avg_male	frac_all	frac_female	frac_male	padj	log2fc	bias	marker_score	avg_all	avg_female	avg_male	frac_all	frac_female	frac_male	padj	log2fc	bias	marker_score	avg_all	avg_female	avg_male	frac_all	frac_female	frac_male	padj	log2fc	bias	marker_score
chr	symbol	FBgn	GeneGroup	GeneSubgroup	umi_tissue	norm_tissue	female_cls	male_cls
2L	Rack1	FBgn0020618	RP	RpL	0.584235	4.56751	5	0	5.86434	9.44994	2.03892	0.453039	0.561162	0.337684	2.92966e-25	2.07272	Female	6.65603	6.79311	8.41486	4.4396	0.427861	0.487395	0.341463	0.942814	1.0705		2.88631	4.69857	6.2117	3.38297	0.611231	0.702786	0.531629	1.16579e-10	0.913645		11.6856	2.25952	2.84181	1.76916	0.234286	0.3	0.178947	1	0.919108		-2.8619	8.94527	10.6066	0.638407	0.625	0.7	0.25	1	3.87401		2.5726	4.49741	6.67352	1.87106	0.309896	0.452381	0.137931	1.58204e-05	2.42636	Female	-0.569804	4.07338	6.81701	1.86753	0.335175	0.458678	0.23588	1.79162e-06	1.86522	Female	-0.670596	4.39151	4.65639	3.75579	0.367647	0.416667	0.25	1	0.875243		0.333448	13.548	14.0063	10.2723	0.684564	0.70929	0.507812	0.0115911	1.0228		25.4726	4.68431	4.90011	4.22817	0.337071	0.383058	0.239865	7.96308e-05	0.742988		0.235679	2.24137	2.03396	3.0492	0.268817	0.283784	0.210526	1	0.0506333		-4.39565	2.46945	3.26615	1.41282	0.174458	0.232	0.0981432	0.00016811	1.48879	Female	-12.2073	17.0007	16.5615	25.3451	0.75	0.763158	0.5	1	0.902879		8.16632	2.1247	2.69021	1.5661	0.18643	0.24525	0.128328	3.00654e-09	1.07541	Female	-21.9963	7.01561	6.68239	7.4472	0.40249	0.419118	0.380952	1	0.0591101		2.81028	6.78645	7.81552	4.94582	0.449825	0.478118	0.399217	0.00328389	0.695978		7.98122
2L	RpL13	FBgn0011272	RP	RpL	0.67392	5.16898	7	0	6.17631	9.78473	2.32654	0.470403	0.594801	0.337684	5.92085e-29	2.11323	Female	5.44492	8.33353	9.06488	7.2722	0.497512	0.529412	0.45122	1	0.43546		3.85227	5.73501	7.13199	4.52041	0.680346	0.764706	0.606999	3.9361e-09	0.778274		13.5291	2.38252	2.75098	2.07224	0.245714	0.3	0.2	1	0.688077		-3.54929	8.14623	9.06118	3.57143	0.458333	0.5	0.25	1	1.73322		1.25011	5.35408	8.11762	2.01877	0.34375	0.490476	0.166667	1.81528e-06	2.45255	Female	-0.535515	4.11441	7.2454	1.59714	0.331492	0.504132	0.192691	1.50776e-10	2.41028	Female	-2.28475	6.08326	7.1437	3.5382	0.455882	0.520833	0.3	1	1.28676		1.22643	14.1108	14.5842	10.7271	0.720997	0.749727	0.515625	0.00068057	1.18459	Female	25.7766	5.65121	5.85329	5.2241	0.377215	0.428343	0.269144	2.11605e-05	0.757617		1.49446	3.18711	3.17139	3.24832	0.342294	0.380631	0.192982	0.464256	0.853575		-3.18295	3.64686	4.88116	2.00985	0.240023	0.309	0.148541	2.49721e-07	1.48052	Female	-9.32218	13.8028	12.6985	34.7837	0.6625	0.644737	1	1	-2.16835		5.74236	2.33407	3.16667	1.51165	0.205094	0.285462	0.125709	1.12258e-17	1.42026	Female	-24.6227	8.883	8.83628	8.9435	0.452282	0.507353	0.380952	1	0.43484		3.59736	6.99152	8.31541	4.62353	0.472281	0.52407	0.379648	1.13933e-07	1.0364	Female	6.72178
2L	RpL21	FBgn0032987	RP	RpL	0.741744	5.98268	7	0	8.66024	14.7462	2.16728	0.535912	0.70948	0.350734	2.86675e-57	2.84115	Female	7.94718	11.2849	12.6588	9.2911	0.577114	0.621849	0.512195	1	0.712114		5.78511	5.85826	7.40609	4.5125	0.719942	0.78483	0.663526	4.3749e-07	0.677493		11.357	3.17008	5.28285	1.39091	0.302857	0.4625	0.168421	0.145061	2.25938		-3.22032	9.9976	11.8622	0.674582	0.5	0.55	0.25	1	3.44557		1.25219	5.94994	9.11888	2.12537	0.380208	0.557143	0.166667	5.38952e-09	2.7222	Female	-0.482297	5.42666	9.87088	1.85357	0.388582	0.595041	0.222591	2.25517e-15	2.65692	Female	-1.52696	6.13073	8.27116	0.993691	0.382353	0.479167	0.15	1	2.96636		-0.337908	16.1333	17.1759	8.68074	0.74976	0.781421	0.523438	3.00663e-09	1.547	Female	26.4367	5.95059	6.34242	5.12238	0.406872	0.463506	0.287162	1.30876e-07	0.869111		0.246123	3.69051	3.57477	4.14131	0.376344	0.414414	0.22807	0.786607	0.705786		-3.61453	3.67997	5.38272	1.42169	0.248005	0.355	0.106101	1.23908e-16	2.31523	Female	-11.8875	18.4171	19.1427	4.62963	0.75	0.776316	0.25	1	3.23224		7.81888	3.00467	3.83845	2.18108	0.256039	0.338931	0.17416	4.36933e-18	1.20804	Female	-23.3461	9.24679	9.16971	9.34662	0.46888	0.477941	0.457143	1	0.0518184		3.38696	8.09822	10.0871	4.54074	0.518596	0.585339	0.399217	1.94687e-13	1.319	Female	7.19445
2L	RpL24	FBgn0032518	RP	RpL	0.760808	5.9216	6	0	7.20155	11.7116	2.38985	0.536701	0.669725	0.39478	8.11167e-44	2.32708	Female	6.04133	9.65637	10.3145	8.70123	0.587065	0.588235	0.585366	1	0.194203		5.14636	6.00844	7.01497	5.1333	0.730742	0.780186	0.687752	0.000612423	0.474402		11.057	3.28678	4.69818	2.09823	0.308571	0.425	0.210526	1	1.47548		-3.3201	8.20965	9.10415	3.73711	0.5	0.45	0.75	1	0.087247		0.93789	6.25379	8.36039	3.71136	0.416667	0.552381	0.252874	5.36091e-05	1.8158	Female	0.383013	4.41661	7.00477	2.33575	0.372007	0.479339	0.285714	2.04919e-05	1.55619	Female	-3.29033	7.52849	9.51074	2.77111	0.514706	0.625	0.25	1	2.30099		1.32315	15.113	15.675	11.0958	0.735379	0.762842	0.539062	0.00188103	1.15405		24.9785	6.49681	6.9039	5.63634	0.435081	0.490677	0.317568	1.1813e-06	0.816384		2.20298	2.75815	2.86524	2.34107	0.317204	0.353604	0.175439	0.561506	0.933674		-6.84058	3.90668	5.16351	2.2398	0.265108	0.345	0.159151	1.36578e-09	1.56203	Female	-11.4389	14.4655	14.744	9.17509	0.7	0.710526	0.5	1	1.06105		6.03073	3.51728	4.33023	2.71427	0.295125	0.373398	0.217809	2.58892e-16	1.03584	Female	-19.9282	9.15811	9.86261	8.24561	0.493776	0.544118	0.428571	1	0.592184		3.73039	7.39659	8.65024	5.15424	0.505263	0.565646	0.39726	4.60328e-09	1.05951	Female	5.00604
2L	RpL27A	FBgn0285948	RP	RpL	1.20085	9.54179	7	0	13.5931	23.3214	3.21408	0.643252	0.831804	0.442088	6.97913e-84	3.16636	Female	8.47872	15.5564	18.4602	11.3425	0.656716	0.714286	0.573171	0.753399	0.900222		5.58645	9.97315	12.2707	7.97557	0.834413	0.890093	0.786003	5.79555e-07	0.628775		11.3861	3.57858	5.03759	2.34994	0.354286	0.475	0.252632	0.904004	1.4715		-5.24638	18.9951	21.4529	6.70631	0.666667	0.7	0.5	1	1.89855		2.44241	9.69904	14.0085	4.49798	0.466146	0.638095	0.258621	1.10005e-08	2.39907	Female	-0.40609	7.31488	13.9077	2.01432	0.414365	0.61157	0.255814	8.46036e-17	2.82399	Female	-5.05113	10.5356	13.4117	3.63277	0.617647	0.729167	0.35	0.586295	2.3133		1.36671	28.8164	29.9777	20.5148	0.893576	0.922404	0.6875	1.65307e-07	1.38262	Female	35.8596	9.73023	10.198	8.74158	0.537794	0.600426	0.405405	1.05572e-07	0.844585		3.51205	5.06393	4.70434	6.46445	0.458781	0.493243	0.324561	1	0.415581		-5.98429	5.48488	7.16094	3.26199	0.335804	0.431	0.209549	2.04542e-13	1.57247	Female	-13.4992	28.7556	29.559	13.49	0.9125	0.934211	0.5	1	2.4044		10.0722	4.31805	5.4154	3.2341	0.341458	0.438356	0.245744	2.40895e-24	1.17203	Female	-28.8434	13.4326	15.5041	10.7495	0.585062	0.647059	0.504762	1	0.850091		4.08847	13.2335	16.3504	7.65847	0.623158	0.691466	0.500978	6.07252e-18	1.40067	Female	7.80279
2L	RpL30	FBgn0086710	RP	RpL	0.255838	2.07759	4	0	3.25838	5.73804	0.612861	0.256511	0.380734	0.12398	7.13157e-18	2.9505	Female	4.75522	3.26151	4.44223	1.54804	0.263682	0.302521	0.207317	1	1.25382		1.99066	2.23286	2.94709	1.61186	0.411807	0.479876	0.352624	0.000180141	0.773564		12.1964	0.38148	0.279335	0.467497	0.0457143	0.05	0.0421053	1	-0.343397		-3.33736	3.53533	3.97051	1.35943	0.25	0.25	0.25	1	0.668123		0.570214	2.24002	3.53154	0.681297	0.171875	0.280952	0.0402299	0.00748989	3.10622		-0.349799	1.18443	2.33722	0.257598	0.112339	0.202479	0.0398671	0.0221806	2.98322		-3.15056	3.32241	3.78654	2.20851	0.264706	0.333333	0.1	1	1.72146		1.14781	5.33606	5.60247	3.43168	0.390221	0.408743	0.257812	0.156905	0.995128		12.6559	2.15868	2.44969	1.54356	0.182278	0.220032	0.102477	0.000113572	1.13348	Female	-0.394701	0.979	0.955046	1.07229	0.112903	0.119369	0.0877193	1	0.0930509		-3.38236	1.32314	1.87914	0.585732	0.0957811	0.136	0.0424403	0.0382645	1.84725		-6.72545	5.29752	5.57634	0	0.375	0.394737	0	1	30.7766		3.27203	1.04967	1.4774	0.627163	0.0972771	0.141405	0.0536883	2.16614e-05	1.47144	Female	-12.4783	3.33124	3.99477	2.47181	0.219917	0.264706	0.161905	1	0.876416		1.25426	2.83903	3.76288	1.18659	0.234386	0.281182	0.150685	0.000127879	1.56411	Female	3.35077
2L	RpL36A	FBgn0031980	RP	RpL	0.702518	5.65271	7	0	8.07216	13.7041	2.06348	0.499605	0.678899	0.30832	1.21175e-53	2.9229	Female	7.9047	9.99375	13.3729	5.08986	0.522388	0.605042	0.402439	0.0914756	1.47801		4.20603	5.58392	6.76387	4.55802	0.671706	0.718266	0.631225	0.0155422	0.466018		11.4973	1.91462	2.51746	1.40695	0.24	0.325	0.168421	1	1.16985		-4.21684	8.75443	10.5053	0	0.458333	0.55	0	1	31.8142		0.975588	6.10926	8.80248	2.85883	0.356771	0.5	0.183908	1.81628e-05	2.1986	Female	-0.109297	4.90175	9.21942	1.43041	0.331492	0.549587	0.156146	2.09677e-15	3.03664	Female	-2.14622	5.52583	7.47117	0.857005	0.397059	0.520833	0.1	0.932708	3.47504		0.138018	17.7137	18.6707	10.8724	0.770853	0.802186	0.546875	1.55835e-08	1.50421	Female	29.653	5.55619	5.88927	4.85215	0.383002	0.43154	0.280405	1.51097e-05	0.765337		0.572604	2.78781	2.82028	2.66133	0.317204	0.349099	0.192982	1	0.741053		-4.60373	3.32702	4.40031	1.90356	0.22919	0.305	0.128647	4.31818e-08	1.60695	Female	-11.1447	19.6617	20.4529	4.62963	0.825	0.855263	0.25	1	3.52383		9.04661	2.62023	3.47464	1.77627	0.224638	0.301812	0.148407	1.16845e-16	1.28116	Female	-23.2641	8.09469	8.9258	7.01821	0.423237	0.485294	0.342857	1	0.722674		2.51895	7.3679	9.48212	3.5863	0.443509	0.522976	0.30137	2.84076e-15	1.64733	Female	4.73618
2L	RpL37A	FBgn0261608	RP	RpL	0.613746	4.91332	6	0	6.23413	10.7808	1.38341	0.422257	0.591743	0.241436	9.32891e-43	3.0325	Female	4.50229	7.29024	8.9292	4.91175	0.447761	0.504202	0.365854	0.883975	1.00811		2.98541	4.99791	6.39988	3.77897	0.648668	0.733746	0.574697	1.91038e-09	0.820232		12.3081	2.55313	4.22075	1.14883	0.228571	0.375	0.105263	0.432835	2.4104		-3.19585	4.97427	5.69929	1.34916	0.416667	0.45	0.25	1	1.9015		0.472801	5.11152	7.5015	2.22706	0.325521	0.452381	0.172414	0.000120526	2.13816	Female	-0.393183	4.35773	7.97674	1.44809	0.322284	0.504132	0.17608	1.7249e-11	2.65338	Female	-1.65395	4.37445	5.53668	1.58511	0.338235	0.395833	0.2	1	1.79204		-0.273378	14.3063	14.931	9.84065	0.728667	0.751913	0.5625	6.32314e-05	1.09612	Female	27.0494	5.46572	5.95218	4.43748	0.37396	0.429409	0.256757	4.51003e-08	0.943021		2.76055	2.82868	2.75963	3.09761	0.302867	0.333333	0.184211	1	0.66349		-3.74025	3.04825	4.1986	1.52259	0.208096	0.279	0.114058	1.9286e-07	1.68829	Female	-10.6481	11.4438	11.3234	13.7315	0.6	0.605263	0.5	1	0.174845		5.08618	2.38693	2.9662	1.81474	0.204436	0.2616	0.14797	7.74351e-09	0.980831		-21.8983	6.99328	7.34677	6.53543	0.377593	0.404412	0.342857	1	0.291028		1.69929	6.31453	7.91577	3.45047	0.419649	0.502188	0.272016	4.34045e-14	1.60931	Female	4.66857
2L	RpL40	FBgn0003941	RP	RpL	0.488661	3.71176	7	0	4.76405	8.05023	1.25808	0.363852	0.495413	0.223491	1.66015e-25	2.51804	Female	4.18696	4.88285	5.71083	3.68128	0.358209	0.403361	0.292683	1	0.816532		1.74926	4.71586	5.80442	3.76941	0.631389	0.69969	0.572005	1.84285e-05	0.638508		16.7684	1.87255	2.17026	1.62184	0.194286	0.2125	0.178947	1	0.361661		-2.75892	5.12586	5.88844	1.31299	0.416667	0.4	0.5	1	1.01757		0.934539	3.72581	5.74763	1.28569	0.25	0.395238	0.0747126	2.12176e-05	2.96607	Female	-1.29934	3.19864	5.68997	1.19564	0.276243	0.433884	0.149502	6.42335e-08	2.38961	Female	-1.418	2.90334	3.44097	1.613	0.25	0.3125	0.1	1	1.92047		-0.783588	10.0837	10.4585	7.40457	0.594439	0.619672	0.414062	0.0045727	1.10714		20.3765	3.63364	4.06414	2.72366	0.292224	0.341502	0.188063	4.85205e-07	1.00412	Female	-0.719176	2.27079	1.75017	4.29845	0.227599	0.225225	0.236842	1	-0.669016		-3.75449	2.31321	3.26973	1.04462	0.169327	0.241	0.0742706	2.83701e-07	2.01377	Female	-9.54729	11.0196	11.125	9.01773	0.65	0.657895	0.5	1	0.648629		6.59282	1.73269	2.31637	1.15615	0.163153	0.225365	0.101702	1.52486e-10	1.28635	Female	-19.761	4.57931	4.77087	4.3312	0.290456	0.330882	0.238095	1	0.522514		0.356722	5.60563	6.93839	3.22181	0.402105	0.466083	0.287671	3.39535e-09	1.30515	Female	7.28108
2L	RpL5	FBgn0064225	RP	RpL	0.662202	5.19863	2	0	6.48541	9.80407	2.94478	0.507498	0.582569	0.427406	2.94716e-19	1.60063	Female	6.0786	9.80059	9.62246	10.0591	0.557214	0.563025	0.54878	1	0.0431321		5.67161	5.2957	6.7785	4.00647	0.683225	0.752322	0.623149	3.37644e-10	0.783781		11.0037	3.5585	4.5165	2.75176	0.32	0.4125	0.242105	1	1.12491		-2.03753	6.49088	6.93985	4.24601	0.458333	0.45	0.5	1	0.355282		0.62806	4.9718	6.39132	3.25859	0.348958	0.457143	0.218391	0.0120059	1.50089		-1.1834	4.40984	6.90314	2.40526	0.392265	0.495868	0.30897	1.07611e-05	1.50573	Female	-1.22734	4.79329	4.31279	5.94647	0.411765	0.416667	0.4	1	-0.291629		-0.0252115	12.3665	12.45	11.7696	0.678811	0.688525	0.609375	1	0.385141		21.6352	5.52798	5.57975	5.41858	0.394937	0.429409	0.322072	0.13139	0.412466		0.806058	3.01612	2.91788	3.39874	0.34767	0.369369	0.263158	1	0.296507		-4.04042	3.68954	4.26645	2.92441	0.250285	0.295	0.190981	0.0159241	0.81112		-9.99554	13.2567	12.9969	18.1928	0.7	0.697368	0.75	1	-0.639018		6.40266	2.91134	3.53842	2.29193	0.253623	0.314185	0.193802	9.68659e-10	0.8703		-20.813	8.32155	7.38751	9.53136	0.452282	0.426471	0.485714	1	-0.485466		3.20519	7.02719	7.56768	6.06043	0.499649	0.521882	0.459883	0.0365563	0.483791		7.13843
2L	RpL7	FBgn0005593	RP	RpL	0.89396	7.00497	7	0	9.99743	16.4871	3.07371	0.570639	0.747706	0.381729	1.49037e-61	2.80007	Female	8.70934	11.9505	14.4952	8.25761	0.562189	0.630252	0.463415	0.595393	1.05934		4.67183	7.75542	9.93975	5.85625	0.740101	0.806502	0.682369	2.25897e-12	0.838953		12.1711	3.59562	5.18004	2.26138	0.331429	0.4875	0.2	0.405628	1.77327		-3.30793	10.5511	12.3041	1.78571	0.541667	0.6	0.25	1	2.77449		1.24663	7.51526	10.6913	3.68218	0.411458	0.571429	0.218391	3.04646e-07	2.29675	Female	-0.100652	5.80879	10.6097	1.9489	0.390424	0.586777	0.232558	8.9195e-15	2.63706	Female	-2.67347	8.33006	10.5345	3.03934	0.514706	0.604167	0.3	1	2.01664		1.09144	20.7106	21.6494	13.9989	0.821668	0.84918	0.625	7.72932e-07	1.28861	Female	31.7269	7.0095	7.37318	6.2408	0.450633	0.509323	0.326577	5.64979e-07	0.839482		1.63798	3.45821	3.24476	4.28954	0.342294	0.376126	0.210526	1	0.546967		-6.39308	4.25177	5.94389	2.00758	0.270239	0.365	0.144562	9.71316e-14	1.90008	Female	-12.1665	17.5659	18.3526	2.6178	0.75	0.776316	0.25	1	3.58439		6.98908	3.03693	4.00432	2.08138	0.262407	0.35042	0.175469	1.35071e-21	1.30437	Female	-27.3603	9.78127	9.68069	9.91154	0.510373	0.536765	0.47619	1	0.260747		3.52116	9.88498	12.2438	5.66581	0.557895	0.631291	0.426614	4.39028e-16	1.41081	Female	8.52723
2L	RpL9	FBgn0015756	RP	RpL	0.731056	5.68268	7	0	8.01206	13.8048	1.8319	0.498816	0.666667	0.319739	1.63733e-53	2.92683	Female	7.11617	9.08793	11.4172	5.70765	0.522388	0.613445	0.390244	0.0913097	1.41884		4.25839	6.89528	8.34078	5.6385	0.720662	0.794118	0.656797	1.84754e-07	0.691287		15.2822	2.16278	2.75293	1.66581	0.257143	0.3375	0.189474	1	1.03519		-3.98334	6.52967	7.8356	0	0.375	0.45	0	1	31.2343		0.126604	5.61668	8.069	2.65699	0.348958	0.480952	0.189655	5.64224e-05	2.09064	Female	-0.852154	4.44923	7.99874	1.59547	0.324125	0.491736	0.189369	3.75433e-10	2.44663	Female	-3.16913	8.06426	10.7974	1.50481	0.470588	0.625	0.1	0.198995	4.08312		1.26831	15.4979	16.2462	10.148	0.738255	0.768306	0.523438	2.81869e-05	1.31919	Female	26.3981	5.55714	5.86829	4.89945	0.385895	0.438998	0.273649	1.49037e-06	0.819597		-0.0985535	2.25701	1.98063	3.33346	0.258065	0.272523	0.201754	1	0.0174115		-7.24493	3.46851	4.83308	1.65874	0.22748	0.313	0.114058	1.68224e-10	1.89104	Female	-11.6237	16.4651	17.3317	0	0.75	0.789474	0	1	33.132		7.28611	2.84071	3.6816	2.01009	0.2343	0.311533	0.15801	3.62972e-16	1.21986	Female	-22.6932	9.21387	9.78229	8.47763	0.485477	0.558824	0.390476	1	0.773839		4.07506	7.74767	9.43363	4.73207	0.497544	0.573304	0.362035	1.40263e-13	1.36346	Female	7.34227
2L	RpLP1	FBgn0002593	RP	RpL	1.04489	8.23248	8	0	12.3678	21.4277	2.70197	0.596685	0.802752	0.376835	3.65519e-84	3.34232	Female	9.43373	13.7312	16.9319	9.08626	0.587065	0.655462	0.487805	0.0658832	1.22595		4.9908	8.9838	11.9497	6.40509	0.795536	0.877709	0.724092	9.38879e-16	0.942937		13.4447	3.42056	4.71203	2.333	0.302857	0.4125	0.210526	1	1.41836		-4.54651	15.1934	17.7401	2.4603	0.666667	0.7	0.5	1	2.57267		2.33406	7.85336	11.9941	2.85587	0.401042	0.585714	0.178161	8.74813e-10	2.84001	Female	-1.16559	6.94154	13.148	1.95165	0.390424	0.615702	0.209302	2.317e-17	2.96223	Female	-3.44786	6.4457	8.19898	2.23784	0.485294	0.604167	0.2	1	2.55945		-0.0949552	26.9912	28.5026	16.1872	0.872483	0.900546	0.671875	6.30295e-12	1.53263	Female	35.8224	8.38912	9.12801	6.82732	0.493309	0.5626	0.346847	2.01455e-12	1.05553	Female	4.0314	3.82309	3.82219	3.82656	0.379928	0.40991	0.263158	1	0.515466		-6.36603	3.93392	5.04724	2.45738	0.269669	0.341	0.175066	1.24681e-07	1.35009	Female	-14.8992	24.7726	25.1106	18.3502	0.8625	0.881579	0.5	1	1.61459		8.83477	3.21437	4.02561	2.41303	0.27119	0.352187	0.191183	2.92131e-17	1.12789	Female	-30.0823	13.4918	14.9246	11.6361	0.576763	0.647059	0.485714	1	0.830689		5.38095	11.403	14.4948	5.87282	0.56	0.626915	0.440313	1.04773e-16	1.46675	Female	7.42618
2L	RpS13	FBgn0010265	RP	RpS	0.691102	5.2714	6	0	6.43563	10.405	2.20075	0.496448	0.608563	0.376835	2.01188e-30	2.11255	Female	6.20688	9.94498	10.7315	8.80363	0.522388	0.546218	0.487805	1	0.33989		5.11382	5.88213	6.88101	5.01365	0.711303	0.760062	0.66891	0.00155031	0.464251		14.5357	2.26534	2.6874	1.90992	0.228571	0.275	0.189474	1	0.61671		-3.99462	9.467	10.9608	1.99784	0.541667	0.55	0.5	1	1.70094		1.66334	5.6449	8.49587	2.20406	0.346354	0.480952	0.183908	8.11693e-06	2.27866	Female	-0.450392	4.54552	7.97958	1.78457	0.344383	0.483471	0.232558	1.77063e-08	2.13169	Female	-1.80769	6.0818	6.81351	4.32569	0.397059	0.479167	0.2	1	1.68057		0.372614	13.9663	14.375	11.0443	0.712368	0.737705	0.53125	0.054371	0.977286		24.7886	5.72433	6.26312	4.58547	0.394213	0.449654	0.277027	2.71095e-08	0.928318		2.20081	2.95183	2.62283	4.23318	0.297491	0.317568	0.219298	1	0.210247		-5.07318	3.52268	4.85295	1.75839	0.22805	0.304	0.127321	1.23808e-08	1.69417	Female	-10.715	15.3614	15.9307	4.54545	0.775	0.802632	0.25	1	3.06127		7.71286	2.44112	3.33935	1.55386	0.211023	0.2943	0.128765	3.48253e-19	1.45954	Female	-24.6398	8.4288	10.1181	6.24074	0.410788	0.477941	0.32381	1	1.01618		2.51805	7.17979	8.81397	4.25681	0.484912	0.554705	0.360078	4.89193e-12	1.30202	Female	7.12667
2L	RpS2	FBgn0004867	RP	RpS	0.809137	6.1668	7	0	8.74491	14.675	2.41821	0.52644	0.675841	0.367047	1.39603e-47	2.63332	Female	8.12327	10.2719	12.5266	6.99999	0.542289	0.596639	0.463415	0.538625	0.983062		4.7688	7.62525	9.58032	5.92543	0.74802	0.823529	0.682369	2.1946e-12	0.838546		16.8765	2.87071	3.79861	2.08931	0.245714	0.3125	0.189474	1	1.12744		-3.92357	13.5844	16.0314	1.34916	0.583333	0.65	0.25	1	3.42691		2.26812	6.55073	9.44168	3.06166	0.375	0.52381	0.195402	2.59527e-06	2.27683	Female	0.101798	5.83767	9.87629	2.59067	0.405157	0.545455	0.292359	3.71432e-09	1.97359	Female	-0.278871	5.79575	6.94089	3.04742	0.455882	0.541667	0.25	1	1.95205		0.529403	19.5882	20.4422	13.4837	0.79674	0.824044	0.601562	1.10174e-05	1.27284	Female	31.3555	5.96546	6.09571	5.69013	0.400723	0.445392	0.306306	0.0010051	0.618616		0.825402	3.41436	2.99804	5.03581	0.331541	0.351351	0.254386	1	0.0853254		-4.43709	3.37322	4.80738	1.47116	0.232611	0.323	0.112732	4.77363e-12	2.02611	Female	-12.2287	19.6507	19.9628	13.7205	0.75	0.763158	0.5	1	1.27305		7.73923	2.10056	2.70451	1.50399	0.189504	0.253204	0.126582	7.02337e-11	1.15748	Female	-30.5562	9.18409	9.21462	9.14454	0.481328	0.507353	0.447619	1	0.220632		3.72135	9.00449	11.1287	5.20501	0.505965	0.567834	0.395303	1.00848e-12	1.33723	Female	8.00355
2L	RpS21	FBgn0015521	RP	RpS	0.715813	5.91839	8	0	9.96348	17.7344	1.67278	0.490134	0.691131	0.275693	1.22497e-64	3.53906	Female	8.70483	9.67957	13.0892	4.7315	0.507463	0.596639	0.378049	0.0215774	1.64927		4.2377	5.95479	8.10373	4.08639	0.655868	0.736842	0.585464	6.98743e-09	0.857697		11.0701	2.34533	2.96498	1.82351	0.24	0.2875	0.2	1	0.741661		-3.78591	10.4446	12.3987	0.674582	0.583333	0.65	0.25	1	3.8873		2.22026	5.95333	8.32278	3.09367	0.356771	0.5	0.183908	3.55629e-05	2.11369	Female	-0.241203	5.29768	10.3561	1.23075	0.333333	0.541322	0.166113	1.5641e-15	3.12095	Female	-2.0035	6.35456	7.75333	2.99751	0.441176	0.541667	0.2	1	2.06372		0.883705	18.4065	19.6545	9.48473	0.7814	0.818579	0.515625	4.12811e-13	1.86709	Female	30.3643	5.61048	6.25807	4.24164	0.383002	0.451785	0.237613	3.93365e-13	1.20103	Female	0.604505	2.45388	2.10291	3.82084	0.267025	0.279279	0.219298	1	-0.102972		-6.35963	3.37946	4.67341	1.66336	0.223489	0.305	0.115385	1.36578e-09	1.8222	Female	-11.2727	19.2004	19.2535	18.1928	0.75	0.75	0.75	1	-0.0840308		7.69629	2.54698	3.26091	1.84178	0.21805	0.29209	0.144915	1.26395e-14	1.21578	Female	-23.7828	7.06592	9.0264	4.52664	0.406639	0.5	0.285714	0.69308	1.34178		1.64028	8.09792	10.2305	4.28348	0.455439	0.525164	0.330724	2.39905e-13	1.49529	Female	6.01789
2L	RpS26	FBgn0261597	RP	RpS	0.750849	5.71509	7	0	7.33218	12.2301	2.10668	0.485399	0.649847	0.309951	7.04546e-46	2.71205	Female	5.44987	9.31701	10.7797	7.19427	0.562189	0.621849	0.47561	0.71624	0.905753		4.95971	7.06366	8.53368	5.78554	0.732181	0.781734	0.689098	8.50278e-05	0.53931		15.4853	1.86365	2.79693	1.07773	0.217143	0.3	0.147368	1	1.48732		-4.98234	11.428	13.3565	1.78571	0.666667	0.75	0.25	1	3.37372		2.63957	5.93436	8.37732	2.98597	0.356771	0.485714	0.201149	0.000175123	1.9632	Female	-0.661573	4.68056	8.97101	1.23109	0.338858	0.545455	0.172757	3.05446e-15	3.00431	Female	-2.85823	5.19872	6.3989	2.31829	0.426471	0.520833	0.2	1	1.99793		0.103964	15.2492	15.8414	11.0158	0.737296	0.760656	0.570312	0.000198133	1.07047	Female	26.0251	6.0467	6.49461	5.09994	0.409403	0.469899	0.281532	9.72485e-09	0.941434		1.84271	3.08279	3.08257	3.08365	0.326165	0.364865	0.175439	0.470573	0.921329		-4.91684	3.55783	4.73817	1.9924	0.241163	0.318	0.139257	1.23808e-08	1.59036	Female	-11.2632	17.4375	17.6376	13.6364	0.7625	0.789474	0.25	1	2.51034		7.86819	2.91665	3.74872	2.09475	0.246157	0.329651	0.163684	2.8167e-18	1.24931	Female	-22.4085	8.25823	9.20987	7.02561	0.477178	0.558824	0.371429	1	0.959521		3.27426	7.11049	8.97479	3.77592	0.453333	0.545952	0.287671	3.51919e-18	1.74693	Female	4.02987
2L	RpS27A	FBgn0003942	RP	RpS	1.13972	8.6045	7	0	12.4135	20.6913	3.5821	0.653512	0.807339	0.489396	7.41882e-73	2.74194	Female	9.85183	13.0822	16.6279	7.93664	0.587065	0.672269	0.463415	0.0671827	1.3872		3.97521	11.9433	13.8226	10.3094	0.840173	0.902477	0.786003	2.13495e-07	0.637767		18.1886	3.72638	4.52703	3.05214	0.342857	0.425	0.273684	1	0.949108		-4.83438	18.1076	20.6101	5.59517	0.708333	0.75	0.5	1	1.98089		2.68468	8.26375	11.351	4.53781	0.416667	0.552381	0.252874	3.2883e-05	1.93105	Female	-1.66545	7.13261	12.9896	2.42369	0.453039	0.632231	0.30897	5.94675e-16	2.47432	Female	-3.22994	8.55627	11.1563	2.31622	0.544118	0.6875	0.2	0.168458	3.29629		0.514031	24.2327	25.7948	13.0653	0.860978	0.896175	0.609375	4.49475e-15	1.82339	Female	32.7582	8.48238	9.18743	6.99211	0.507776	0.571657	0.372748	7.07711e-10	0.943221		1.96015	4.63867	4.45566	5.35145	0.444444	0.47973	0.307018	1	0.513567		-5.62612	5.34345	7.30447	2.74264	0.335234	0.455	0.176393	1.6647e-20	1.99699	Female	-11.8991	30.5281	30.6988	27.2837	0.975	0.986842	0.75	1	1.08197		11.2558	3.66805	4.81837	2.53178	0.298639	0.397702	0.200786	1.17378e-26	1.33429	Female	-31.2914	10.8724	10.721	11.0684	0.547718	0.602941	0.47619	1	0.407742		2.83181	10.9523	13.9576	5.57685	0.603509	0.693654	0.44227	3.5667e-24	1.64718	Female	6.83977
2L	RpS28-like	FBgn0085211	RP	RpS	0.000485702	0.0035363	0	0	0.00217549	0	0.00449648	0.000789266	0	0.00163132	1	-21.0435		0.0194698	0	0	0	0	0	0	1	0		-0.012	0.00155294	0.00333906	0	0.000719942	0.00154799	0	1	20.7644		0.0157865	0.0553766	0.121136	0	0.0114286	0.025	0	1	25.2765		0.25202	0	0	0	0	0	0	1	0		-0.0041242	0	0	0	0	0	0	1	0		-0.0166804	0	0	0	0	0	0	1	0		-0.0199341	0	0	0	0	0	0	1	0		-0.00695137	0	0	0	0	0	0	1	0		-0.0280714	0.00492059	0	0.0153214	0.000361664	0	0.00112613	1	-21.5281		-0.0123729	0	0	0	0	0	0	1	0		-0.0202171	0.00849665	0	0.0197654	0.000570125	0	0.00132626	1	-21.8097		0.0064971	0	0	0	0	0	0	1	0		-0.00754258	0.00332312	0	0.00660562	0.000439174	0	0.000872981	1	-20.8359		-0.00638975	0	0	0	0	0	0	1	0		-0.0131561	0	0	0	0	0	0	1	0		-0.0332257
2L	eEF1delta	FBgn0032198	translation	eEFs	0.0534268	0.403009	0	0	0.844665	1.05774	0.61734	0.116811	0.103976	0.130506	1	0.0810799		4.33534	0.475914	0.562437	0.350351	0.0547264	0.0504202	0.0609756	1	0.155089		0.159523	0.362281	0.469068	0.269436	0.0892729	0.100619	0.0794078	1	0.449577		2.60693	0.183996	0.364954	0.0316106	0.0228571	0.0375	0.0105263	1	2.65969		-0.588254	0.585337	0.702405	0	0.0833333	0.1	0	1	27.7782		0.294923	0.225713	0.376214	0.0440731	0.0260417	0.0428571	0.00574713	1	2.9761		-0.765092	0.345231	0.633793	0.11323	0.038674	0.0578512	0.0232558	1	1.94749		-0.39486	0.763009	1.08093	0	0.0882353	0.125	0	1	28.1956		0.574191	0.893168	0.915924	0.730491	0.0834132	0.084153	0.078125	1	0.282382		2.08195	0.353826	0.410001	0.235086	0.0368897	0.045285	0.0191441	1	1.01167		-1.13241	0.0589523	0.0740887	0	0.0107527	0.0135135	0	1	24.5961		-1.57386	0.280923	0.320462	0.228484	0.0239453	0.028	0.0185676	1	0.597583		-1.84534	0.878703	0.92495	0	0.0625	0.0657895	0	1	27.5099		0.245122	0.197506	0.223931	0.171404	0.0206412	0.0256297	0.0157137	1	0.568276		-3.79525	0.247257	0.250919	0.242513	0.0207469	0.0220588	0.0190476	1	0.0754313		-0.739102	0.794221	0.84431	0.704631	0.0919298	0.0929978	0.0900196	1	0.122135		2.98924
2L	eEF2	FBgn0000559	translation	eEFs	0.784492	6.24932	2	0	8.04162	11.6243	4.21937	0.607735	0.665138	0.546493	5.09653e-21	1.35892	Female	8.80525	11.2299	11.2493	11.2016	0.547264	0.563025	0.52439	1	0.166616		4.78074	4.93278	6.16208	3.86397	0.703384	0.767802	0.647376	7.73045e-07	0.65005		5.9791	3.61537	3.91482	3.3632	0.36	0.3625	0.357895	1	0.140831		-2.72627	11.9965	13.1491	6.23358	0.625	0.6	0.75	1	0.411701		2.19942	7.16271	8.88431	5.08493	0.427083	0.52381	0.310345	0.0251638	1.27766		0.882322	4.66416	7.18751	2.63542	0.392265	0.491736	0.312292	8.21664e-05	1.40691	Female	-3.25823	6.62684	7.05044	5.6102	0.514706	0.5625	0.4	1	0.766445		0.954331	14.9997	14.8734	15.9028	0.720038	0.726776	0.671875	1	0.183337		23.1222	6.5625	6.2	7.32876	0.414467	0.440597	0.359234	1	0.192153		-1.08522	3.64528	3.15856	5.54095	0.392473	0.403153	0.350877	1	-0.273696		-4.56762	4.6283	5.32663	3.70212	0.306727	0.351	0.248011	0.00986846	0.738568		-8.95574	16.6707	16.6876	16.3493	0.7125	0.710526	0.75	1	-0.145428		6.45624	3.75543	4.00526	3.50865	0.309838	0.356164	0.264077	0.000256733	0.502652		-19.7433	10.767	9.33952	12.6158	0.53527	0.507353	0.571429	1	-0.486994		4.95231	8.42636	8.44192	8.39855	0.558596	0.553611	0.567515	1	-0.0109936		7.82729
2L	eIF3h	FBgn0022023	translation	eIFs	0.0518483	0.391434	0	0	0.555103	0.899846	0.187303	0.0647198	0.0810398	0.0473083	1	1.50794		1.11218	0.595238	0.682699	0.468312	0.0696517	0.0588235	0.0853659	1	-0.0715467		0.547493	0.364115	0.429007	0.307696	0.0993521	0.122291	0.0794078	1	0.567846		3.32206	0.262845	0.330698	0.205706	0.04	0.0375	0.0421053	1	-0.0177423		-0.179553	0.34153	0.409836	0	0.0416667	0.05	0	1	26.806		-0.0473209	0.571289	0.641002	0.487154	0.0494792	0.0619048	0.0344828	1	0.680572		0.0926814	0.407877	0.781507	0.107483	0.0441989	0.0743802	0.0199336	1	2.37351		-0.121266	0.437903	0.620363	0	0.0441176	0.0625	0	1	27.2021		-0.0408776	1.07437	1.12812	0.690154	0.115053	0.120219	0.078125	1	0.757441		3.96067	0.373032	0.386422	0.34473	0.0462929	0.0511454	0.036036	1	0.346675		-0.112169	0.140841	0.132481	0.173399	0.0179211	0.018018	0.0175439	1	-0.184819		-1.22689	0.172835	0.158047	0.192448	0.0148233	0.014	0.0159151	1	-0.219426		-2.47784	0.678323	0.470359	4.62963	0.075	0.0657895	0.25	1	-3.00065		0.433203	0.204341	0.202198	0.206457	0.0210804	0.0220946	0.0200786	1	0.0539296		-3.59121	0.928772	0.876744	0.996162	0.06639	0.0735294	0.0571429	1	0.203099		0.556827	0.597443	0.695147	0.422687	0.0638596	0.0754923	0.0430528	1	0.81834		1.15154
2L	eIF3i	FBgn0015834	translation	eIFs	0.0593765	0.461092	0	0	0.538842	0.890667	0.163486	0.0544594	0.0657492	0.0424144	1	1.49729		0.129982	0.549321	0.590099	0.490144	0.0696517	0.0588235	0.0853659	1	-0.261185		0.414344	0.531526	0.662788	0.4174	0.12959	0.154799	0.107672	1	0.550051		4.94694	0.283917	0.0236967	0.503049	0.0285714	0.0125	0.0421053	1	-2.98103		-0.555633	0.724848	0.869818	0	0.0833333	0.1	0	1	27.9254		0.264851	0.435774	0.457404	0.409669	0.0390625	0.052381	0.0229885	1	0.824083		-0.454106	0.432516	0.532834	0.351862	0.0515654	0.053719	0.0498339	1	0.34343		-0.0420158	0.473344	0.380412	0.696379	0.0588235	0.0625	0.05	1	-0.182397		0.088566	1.24264	1.23197	1.31889	0.118888	0.115847	0.140625	1	-0.228183		3.90362	0.432018	0.447372	0.399562	0.0462929	0.0516782	0.0349099	1	0.409401		-0.621835	0.202822	0.219289	0.138687	0.0340502	0.0405405	0.00877193	1	1.55479		-0.795405	0.225349	0.285933	0.144999	0.0193843	0.026	0.0106101	1	1.18958		-2.52805	2.06152	1.93464	4.47227	0.1875	0.184211	0.25	1	-1.07536		2.11997	0.227338	0.244825	0.210065	0.0217391	0.0251878	0.0183326	1	0.361872		-4.22124	0.794232	0.751246	0.849909	0.06639	0.0808824	0.047619	1	0.380535		0.390766	0.821828	0.887975	0.703515	0.0814035	0.083151	0.0782779	1	0.244973		1.99742
2L	eIF4A	FBgn0001942	translation	eIFs	0.516227	3.71191	0	0	4.4831	5.73508	3.14739	0.449882	0.438838	0.461664	0.189136	0.447647		7.02944	8.7562	7.3534	10.792	0.452736	0.453782	0.45122	1	-0.375905		4.9091	4.55571	4.90672	4.25053	0.688985	0.702786	0.676985	1	0.168152		18.0832	2.69979	2.67903	2.71728	0.268571	0.275	0.263158	1	0.049846		-1.32819	5.87358	6.91338	0.674582	0.375	0.4	0.25	1	2.40329		0.691126	3.68003	4.56073	2.61711	0.278646	0.357143	0.183908	0.332774	1.23973		-0.810154	3.32582	4.3389	2.51131	0.335175	0.35124	0.322259	1	0.534234		0.072665	4.66019	6.60193	0	0.352941	0.5	0	0.363235	31.233		0.695035	8.20116	8.04289	9.33257	0.53116	0.535519	0.5	1	0.0271813		15.2253	4.42034	4.24009	4.80133	0.317541	0.343633	0.262387	0.603809	0.269745		1.18611	2.95237	2.41786	5.03412	0.310036	0.308559	0.315789	1	-0.590135		-1.2106	1.88209	2.16444	1.50761	0.142531	0.166	0.111406	1	0.652548		-12.9343	9.04416	9.0417	9.09091	0.5625	0.578947	0.25	1	1.38976		4.91011	1.72693	1.76916	1.68522	0.163153	0.179408	0.147097	1	0.237831		-21.8958	6.44787	4.94419	8.39549	0.356846	0.330882	0.390476	1	-0.650963		2.2733	5.16137	5.34559	4.83185	0.419649	0.437637	0.387476	0.733585	0.309585		7.02048
2L	eRF3	FBgn0020443	translation	eRFs	0.0553089	0.322838	0	0	0.376006	0.448855	0.298285	0.0670876	0.0519878	0.0831974	1	-0.209154		1.1675	0.532038	0.439523	0.666297	0.0597015	0.0420168	0.0853659	1	-0.917461		0.302627	0.640319	0.603467	0.672361	0.202304	0.208978	0.196501	1	-0.053141		10.1114	0.220605	0.268164	0.180554	0.0228571	0.0375	0.0105263	1	1.38075		-0.575779	0.529097	0.5	0.674582	0.0833333	0.05	0.25	1	-1.60232		0.299692	0.505762	0.409109	0.622411	0.0520833	0.052381	0.0517241	1	-0.24873		0.167385	0.228679	0.130607	0.307528	0.0349908	0.0206612	0.0465116	1	-1.32161		-0.540456	0.200406	0.237218	0.112057	0.0441176	0.0416667	0.05	1	0.439262		-0.0640318	0.433108	0.44897	0.319717	0.0441035	0.0459016	0.03125	1	0.526742		-0.194838	0.467868	0.416967	0.57546	0.0448463	0.045285	0.0439189	1	-0.159405		-0.2626	0.360387	0.29266	0.624165	0.046595	0.045045	0.0526316	1	-0.6059		-0.0473679	0.120847	0.0980358	0.151101	0.0108324	0.01	0.0119363	1	-0.41158		-2.85432	0.505649	0.532262	0	0.075	0.0789474	0	1	27.2584		0.41846	0.109476	0.109443	0.109508	0.0118577	0.0114892	0.0122217	1	-0.0584362		-4.98128	0.447501	0.451841	0.44188	0.0373444	0.0441176	0.0285714	1	0.457935		-0.268594	0.460422	0.563996	0.275165	0.0603509	0.0700219	0.0430528	1	0.825757		0.834336
2L	mEFG1	FBgn0263133	translation	mito	0.00449274	0.031833	0	0	0.0221422	0.00278356	0.0427957	0.00710339	0.0030581	0.0114192	1	-3.14302		0.182103	0	0	0	0	0	0	1	0		-0.105	0.0219713	0.0208975	0.022905	0.00719942	0.00928793	0.00538358	1	0.347434		0.197841	0.0565211	0	0.104118	0.00571429	0	0.0105263	1	-24.6014		0.0338999	0	0	0	0	0	0	1	0		-0.0360867	0.0153548	0.0280773	0	0.00260417	0.0047619	0	1	23.1391		-0.0565351	0.0968693	0.0851177	0.106317	0.014733	0.00826446	0.0199336	1	-0.83142		0.430125	0	0	0	0	0	0	1	0		-0.0608245	0.0403803	0.0460291	0	0.00479386	0.00546448	0	1	23.4617		0.0315501	0.00932922	0.00811106	0.0119041	0.00144665	0.0015983	0.00112613	1	0.0514418		-0.279863	0	0	0	0	0	0	1	0		-0.176899	0.0363435	0.0532091	0.0139753	0.00285063	0.004	0.00132626	1	1.7139		-0.106828	0	0	0	0	0	0	1	0		-0.0659975	0.0340121	0.0226548	0.0452305	0.00307422	0.00176757	0.00436491	1	-1.18057		-0.160828	0	0	0	0	0	0	1	0		-0.115116	0.077763	0.0946184	0.0476147	0.00912281	0.00984683	0.00782779	1	0.745831		0.333569
2L	mEFTs	FBgn0032646	translation	mito	0.0145104	0.115626	0	0	0.125513	0.168724	0.0794119	0.0197316	0.0168196	0.0228385	1	0.125072		0.39252	0.281973	0.144851	0.480967	0.0348259	0.0168067	0.0609756	1	-2.01136		0.525881	0.0804714	0.103969	0.0600416	0.0215983	0.0247678	0.0188425	1	0.420082		0.532948	0.229388	0.13089	0.312334	0.0285714	0.0125	0.0421053	1	-1.55035		0.346511	0	0	0	0	0	0	1	0		-0.114962	0.0742219	0.10086	0.0420727	0.0078125	0.00952381	0.00574713	1	0.938223		-0.196021	0.217395	0.185312	0.243188	0.0294659	0.0289256	0.0299003	1	-0.28199		0.652241	0	0	0	0	0	0	1	0		-0.193769	0.174979	0.143753	0.39819	0.0201342	0.0163934	0.046875	1	-1.44156		0.382029	0.101742	0.084841	0.137467	0.00904159	0.00799148	0.0112613	1	-0.628756		-0.445438	0.0574475	0.0721976	0	0.0125448	0.0157658	0	1	24.6786		-0.0439531	0.0845738	0.0352288	0.150018	0.00570125	0.003	0.00928382	1	-1.81555		-0.597707	0.0474203	0.0499161	0	0.0125	0.0131579	0	1	24.3126		-0.0172183	0.0939215	0.0275826	0.15945	0.00900307	0.00353513	0.0144042	1	-2.28755		-0.619264	0.0744951	0.13201	0	0.00414938	0.00735294	0	1	24.3823		-0.253023	0.208163	0.190706	0.239388	0.0217544	0.0218818	0.0215264	1	-0.0946278		0.563062
2L	mRF1	FBgn0032486	translation	mito	0.00279279	0.0246225	0	0	0.0116239	0.0225192	0	0.00157853	0.0030581	0	1	22.4528		-0.0662778	0.0271568	0	0.0665673	0.00497512	0	0.0121951	1	-24.4557		0.0583135	0.0111662	0	0.0208747	0.00287977	0	0.00538358	1	-22.9722		0.0178357	0	0	0	0	0	0	1	0		-0.060136	0	0	0	0	0	0	1	0		-0.0221676	0	0	0	0	0	0	1	0		-0.089657	0.0368015	0.0673046	0.0122774	0.00552486	0.00826446	0.00332226	1	1.83222		0.119494	0.0612235	0.0867333	0	0.0147059	0.0208333	0	1	25.0522		0.172749	0.0422958	0.0482125	0	0.00383509	0.00437158	0	1	23.3671		0.0709692	0.0182907	0.00664072	0.0429156	0.00144665	0.00106553	0.00225225	1	-1.68768		-0.116085	0	0	0	0	0	0	1	0		-0.108667	0.0402437	0.0625359	0.0106784	0.0022805	0.003	0.00132626	1	1.59822		-0.0251012	0	0	0	0	0	0	1	0		-0.0405413	0.0210968	0.01193	0.0301516	0.00241546	0.00176757	0.00305543	1	-1.00924		-0.0268359	0.0958024	0.169767	0	0.00829876	0.0147059	0	1	25.1747		0.154291	0.0430011	0.0610667	0.0106879	0.00491228	0.00656455	0.00195695	1	1.89963		0.157333
2R	RpL11	FBgn0013325	RP	RpL	0.423396	3.3632	3	0	4.25497	6.63383	1.71701	0.371744	0.446483	0.292007	2.13138e-12	1.68146	Female	5.14561	5.75429	6.78033	4.26527	0.432836	0.495798	0.341463	1	0.96463		4.01262	3.20867	3.9986	2.52187	0.534197	0.603715	0.473755	0.000134848	0.644848		11.1048	1.67849	2.54559	0.948307	0.188571	0.2375	0.147368	1	1.16661		-2.62213	4.7609	5.71308	0	0.375	0.45	0	1	31.0102		0.906486	4.02263	5.17687	2.62959	0.299479	0.385714	0.195402	0.121116	1.34618		0.922481	2.27049	4.3083	0.632119	0.208103	0.342975	0.0996678	6.98506e-06	2.69431	Female	-3.42128	4.11667	4.87199	2.30391	0.411765	0.5	0.2	1	1.75786		1.64298	8.39813	8.6274	6.75923	0.543624	0.565027	0.390625	0.122213	0.874555		17.2215	3.56003	3.76817	3.12008	0.282459	0.316462	0.210586	0.0068919	0.618612		0.0888573	1.75098	1.75217	1.74635	0.202509	0.218468	0.140351	1	0.430169		-4.12888	2.39458	2.96872	1.63313	0.174458	0.218	0.116711	0.0162724	1.09422		-7.87445	11.0638	11.4069	4.54545	0.6125	0.631579	0.25	1	2.18147		6.22701	1.84693	2.35224	1.3478	0.165349	0.221388	0.109996	2.41406e-08	1.1204	Female	-16.8495	5.80451	5.7825	5.83302	0.360996	0.389706	0.32381	1	0.220431		2.93398	4.52665	5.21382	3.29754	0.36	0.396061	0.295499	0.00335102	0.800762		4.98893
2R	RpL12	FBgn0034968	RP	RpL	0.700088	5.4441	4	0	6.91252	10.939	2.61668	0.52644	0.633028	0.412724	3.5773e-32	1.99127	Female	7.17851	8.57443	9.50866	7.21865	0.527363	0.571429	0.463415	1	0.624515		4.51441	5.42411	6.56547	4.43174	0.698344	0.76935	0.636608	1.58592e-06	0.641088		11.323	2.86022	4.20593	1.72699	0.291429	0.4	0.2	1	1.49077		-3.1402	6.10573	6.83481	2.4603	0.458333	0.45	0.5	1	0.786096		0.520057	4.67123	6.94716	1.92443	0.286458	0.4	0.149425	0.000770803	2.1626	Female	-3.19056	3.94053	6.77724	1.65984	0.320442	0.471074	0.199336	5.24015e-08	2.1578	Female	-3.96366	4.15823	5.60256	0.691842	0.367647	0.479167	0.1	1	3.27948		-0.788852	14.1214	14.5846	10.81	0.720038	0.738798	0.585938	0.00798865	0.854437		24.4999	6.0625	6.42201	5.30259	0.410127	0.464571	0.295045	8.72479e-07	0.828235		2.40885	3.29653	3.21998	3.59467	0.358423	0.38964	0.236842	1	0.581386		-3.76266	3.73748	4.78031	2.35443	0.254276	0.324	0.161804	7.48962e-07	1.34872	Female	-10.0547	14.2926	14.0868	18.2038	0.7	0.710526	0.5	1	0.393798		6.18642	2.91316	3.5759	2.25852	0.249231	0.31772	0.18158	4.31992e-12	0.993993		-22.0925	9.78356	10.2545	9.17352	0.485477	0.558824	0.390476	1	0.796769		4.44718	7.11313	8.30328	4.98438	0.494035	0.537199	0.41683	3.93256e-06	0.888002		6.47043
2R	RpL18A	FBgn0010409	RP	RpL	0.92978	7.20587	8	0	10.2771	17.4979	2.57343	0.566693	0.755352	0.365416	1.36965e-69	3.06153	Female	8.32461	10.7981	13.238	7.2571	0.587065	0.672269	0.463415	0.187406	1.25192		4.62525	8.57555	11.2596	6.24187	0.776098	0.856037	0.706595	4.27736e-18	0.988031		14.7012	2.5239	4.43662	0.913183	0.251429	0.425	0.105263	0.0870849	2.73533		-5.28074	18.6246	21.5003	4.24601	0.833333	0.9	0.5	1	3.04016		4.18499	7.10425	9.87106	3.76501	0.401042	0.533333	0.241379	3.70543e-05	1.93767	Female	-0.829843	6.01985	11.2986	1.7758	0.384899	0.607438	0.20598	6.85154e-18	2.96558	Female	-2.90053	7.47402	8.46116	5.10489	0.485294	0.583333	0.25	1	1.82975		0.557515	21.3939	22.4428	13.8959	0.839885	0.873224	0.601562	1.08097e-08	1.5311	Female	32.4062	7.22906	8.0332	5.52931	0.456058	0.530634	0.298423	8.65461e-14	1.17165	Female	1.70515	3.05236	2.78956	4.07591	0.327957	0.344595	0.263158	1	0.0196286		-7.31387	4.339	5.71144	2.51879	0.279932	0.362	0.171088	7.06683e-10	1.53148	Female	-12.1039	22.7203	23.437	9.1019	0.8625	0.881579	0.5	1	2.18614		9.2866	3.24201	4.21015	2.28569	0.269433	0.362351	0.177652	8.36293e-23	1.31361	Female	-27.091	9.53324	10.6915	8.03307	0.485477	0.558824	0.390476	1	0.87577		2.49979	9.61109	12.0717	5.20996	0.533333	0.615974	0.385519	1.7445e-18	1.58021	Female	6.67326
2R	RpL19	FBgn0285950	RP	RpL	0.962448	7.62406	7	0	10.5414	17.0504	3.59706	0.614049	0.753823	0.464927	2.78171e-55	2.40415	Female	8.75969	12.422	14.5961	9.26704	0.552239	0.605042	0.47561	1	0.925216		3.74503	7.88003	9.508	6.46459	0.773218	0.834365	0.720054	6.52892e-06	0.603816		10.5743	3.75212	5.11386	2.60539	0.32	0.425	0.231579	1	1.31741		-4.31228	15.3918	17.5785	4.45814	0.833333	0.8	1	1	1.25841		3.39948	7.34205	10.6334	3.3697	0.395833	0.552381	0.206897	4.26038e-07	2.34153	Female	-1.68237	5.98073	10.677	2.205	0.41989	0.599174	0.275748	6.87038e-14	2.39929	Female	-3.35967	9.20714	11.6022	3.45896	0.602941	0.729167	0.3	1	2.44489		1.61955	20.2929	21.3189	12.958	0.816874	0.845902	0.609375	1.46398e-07	1.38543	Female	29.5145	7.84271	8.20935	7.06774	0.485714	0.539691	0.371622	5.82834e-06	0.745992		2.41263	3.79417	3.56401	4.69055	0.40681	0.434685	0.298246	1	0.310389		-6.10241	4.96261	6.72386	2.62673	0.310718	0.412	0.176393	2.17107e-15	1.80045	Female	-11.6294	24.7348	24.5879	27.5253	0.825	0.842105	0.5	1	1.19172		8.93003	3.80139	5.07723	2.54115	0.304348	0.411401	0.198603	7.88589e-32	1.45795	Female	-26.0277	11.4985	12.9128	9.66672	0.560166	0.676471	0.409524	0.27585	1.3158		4.48733	10.7543	12.5608	7.52316	0.592982	0.652079	0.48728	5.73303e-11	1.08126	Female	8.75605
2R	RpL23	FBgn0010078	RP	RpL	0.984609	7.76591	8	0	10.8166	18.3772	2.75038	0.584057	0.772171	0.383361	1.13513e-70	3.05435	Female	7.47864	11.8859	14.6247	7.91137	0.58209	0.647059	0.487805	0.415267	1.04462		4.09767	8.51147	10.6275	6.67167	0.779698	0.848297	0.720054	3.02027e-09	0.741788		12.0392	3.75761	3.83734	3.69048	0.32	0.3625	0.284211	1	0.410133		-4.3072	12.365	14.5754	1.31299	0.666667	0.7	0.5	1	2.92712		1.94873	8.00241	11.1809	4.1663	0.440104	0.590476	0.258621	1.14277e-06	2.09386	Female	0.0777222	6.55259	10.8062	3.13271	0.451197	0.603306	0.328904	2.5598e-11	2.01419	Female	-2.07168	10.6626	12.8474	5.41929	0.573529	0.666667	0.35	1	1.82008		1.55308	21.6884	23.0656	11.8432	0.83605	0.873224	0.570312	2.9511e-12	1.78685	Female	31.0587	8.23489	8.90772	6.81273	0.487884	0.555674	0.344595	6.39802e-11	1.02153	Female	3.44615	3.69519	3.64369	3.89576	0.379928	0.418919	0.22807	0.818905	0.692986		-6.93418	4.59801	6.2386	2.42217	0.290194	0.379	0.172414	7.36743e-12	1.66434	Female	-13.3171	20.5668	21.033	11.7087	0.775	0.789474	0.5	1	1.64292		7.17119	3.71145	4.76504	2.67073	0.304348	0.39726	0.212571	7.34921e-24	1.2423	Female	-26.2181	13.0553	13.9159	11.9406	0.585062	0.632353	0.52381	1	0.508093		5.3926	10.1576	12.6696	5.66458	0.562105	0.629103	0.44227	2.57753e-15	1.34661	Female	6.85848
2R	RpL29	FBgn0016726	RP	RpL	0.500743	4.01354	6	0	5.26535	9.01786	1.26185	0.402526	0.558104	0.236542	2.16301e-35	2.80411	Female	5.11944	5.95338	7.67507	3.45485	0.427861	0.487395	0.341463	0.571397	1.21937		2.94737	3.85844	5.11302	2.76765	0.591793	0.678019	0.516824	9.84187e-09	0.847979		11.3426	2.90498	4.27884	1.74806	0.297143	0.4625	0.157895	0.252171	2.02017		-0.983721	4.29637	4.74884	2.03402	0.416667	0.4	0.5	1	0.49305		0.67508	4.17198	5.62599	2.41715	0.286458	0.390476	0.16092	0.0111093	1.74749		-0.789592	3.64209	6.362	1.45532	0.305709	0.466942	0.17608	6.04735e-09	2.37295	Female	-0.962146	4.44895	5.75965	1.30326	0.382353	0.479167	0.15	1	2.69058		0.752601	10.967	11.4421	7.57107	0.634708	0.662295	0.4375	0.00121123	1.19255		22.0309	4.04862	4.61204	2.8577	0.305967	0.360682	0.190315	3.10324e-09	1.14045	Female	-1.16001	2.24308	2.49764	1.25164	0.261649	0.306306	0.0877193	0.063364	1.77782		-3.70767	2.66659	3.55927	1.48267	0.186431	0.249	0.103448	1.71731e-05	1.56899	Female	-9.70474	9.60043	9.87033	4.47227	0.5625	0.578947	0.25	1	1.88477		4.72215	2.17674	2.89082	1.47139	0.196311	0.266019	0.127455	2.06863e-13	1.26073	Female	-18.1586	5.5512	6.72088	4.03619	0.360996	0.433824	0.266667	1	1.04352		1.75241	5.47754	6.87246	2.98251	0.417544	0.491247	0.285714	1.20684e-12	1.49471	Female	6.37954
2R	RpL31	FBgn0285949	RP	RpL	0.784486	6.11807	7	0	8.45298	14.5046	1.99663	0.514601	0.697248	0.319739	2.11179e-59	3.00854	Female	7.10543	8.7043	10.825	5.62665	0.497512	0.571429	0.390244	0.390234	1.19138		2.84485	7.26395	8.94141	5.80548	0.742261	0.814241	0.679677	4.99076e-08	0.704759		14.8231	2.21606	3.7831	0.896452	0.245714	0.4125	0.105263	0.138945	2.60654		-4.64542	8.85228	10.6227	0	0.458333	0.55	0	1	31.8334		0.810792	5.53511	7.96918	2.59744	0.325521	0.442857	0.183908	0.000479378	1.97507	Female	-2.19927	4.63989	8.43816	1.58614	0.355433	0.528926	0.215947	1.42806e-11	2.45617	Female	-3.13979	5.72791	5.72485	5.73526	0.411765	0.458333	0.3	1	0.628551		0.00296455	17.1299	18.2421	9.1792	0.772771	0.813115	0.484375	5.16468e-11	1.855	Female	28.4433	6.43356	6.96551	5.30918	0.426401	0.482152	0.308559	1.03972e-07	0.876386		2.50471	3.04996	2.32324	5.88035	0.302867	0.29955	0.315789	1	-0.755531		-6.32927	3.83257	5.00647	2.27567	0.256556	0.328	0.161804	1.9286e-07	1.40452	Female	-11.0345	18.1651	18.8819	4.54545	0.775	0.802632	0.25	1	3.27951		7.89293	2.81856	3.47077	2.17434	0.238911	0.309766	0.168922	5.88214e-13	1.05287	Female	-25.4359	9.56629	9.74636	9.33305	0.46473	0.514706	0.4	1	0.487385		3.1222	8.35983	10.1692	5.12362	0.514386	0.57221	0.410959	8.23407e-11	1.15731	Female	7.65192
2R	RpL37b	FBgn0034822	RP	RpL	0.000364277	0.00212033	0	0	0	0	0	0	0	0	1	0		-0.0116874	0	0	0	0	0	0	1	0		-0.0045	0	0	0	0	0	0	1	0		-0.0122866	0	0	0	0	0	0	1	0		-0.00419553	0	0	0	0	0	0	1	0		-0.00154657	0	0	0	0	0	0	1	0		-0.00625514	0	0	0	0	0	0	1	0		-0.00747529	0	0	0	0	0	0	1	0		-0.00260676	0	0	0	0	0	0	1	0		-0.0105268	0.00672237	0	0.0209317	0.000361664	0	0.00112613	1	-21.6782		0.017928	0	0	0	0	0	0	1	0		-0.00758141	0	0	0	0	0	0	1	0		-0.013977	0	0	0	0	0	0	1	0		-0.00282847	0.000764846	0	0.00152034	0.000219587	0	0.000436491	1	-19.3213		0.00514221	0	0	0	0	0	0	1	0		-0.00493353	0.00901998	0	0.0251536	0.000701754	0	0.00195695	1	-22.2981		0.0355457
2R	RpL38	FBgn0040007	RP	RpL	0.515256	4.2145	7	0	6.33247	10.7072	1.66517	0.44041	0.571865	0.300163	1.8659e-32	2.52196	Female	8.1573	6.96959	8.87745	4.20086	0.442786	0.495798	0.365854	0.661152	1.14699		3.81247	3.80083	4.99553	2.76211	0.557235	0.633127	0.491252	1.97621e-06	0.771875		10.2677	1.65846	2.2544	1.15661	0.171429	0.2375	0.115789	1	1.2512		-3.54949	9.5882	10.8768	3.14515	0.625	0.65	0.5	1	1.47535		2.74704	3.81107	5.19409	2.1419	0.263021	0.357143	0.149425	0.0506038	1.64221		-1.42883	3.29035	5.95371	1.14905	0.263352	0.396694	0.156146	3.41827e-06	2.2511	Female	-2.38572	4.48551	6.09986	0.611059	0.367647	0.479167	0.1	1	3.51408		0.587122	13.729	14.7189	6.65274	0.701822	0.739891	0.429688	3.34616e-11	1.86088	Female	27.1746	4.1683	4.71493	3.01287	0.307414	0.36601	0.183559	1.71423e-10	1.21764	Female	-0.154324	1.83768	1.72231	2.28704	0.229391	0.240991	0.184211	1	0.0962409		-4.71765	2.47646	3.26126	1.4356	0.174458	0.227	0.104775	0.000824062	1.36357	Female	-10.1792	12.6323	12.8226	9.01773	0.6375	0.644737	0.5	1	0.696279		6.24197	1.90329	2.57392	1.24086	0.166008	0.231551	0.101266	7.02646e-12	1.37748	Female	-20.8896	5.20844	6.34022	3.74253	0.3361	0.419118	0.228571	1	1.24294		1.26562	5.95838	7.86837	2.54208	0.392982	0.479212	0.238748	4.33242e-16	1.87077	Female	5.71866
2R	RpL39	FBgn0023170	RP	RpL	0.683269	5.45218	8	0	7.50272	12.9097	1.73412	0.479874	0.655963	0.292007	1.08832e-52	2.98325	Female	6.82814	8.38479	10.0064	6.03146	0.532338	0.579832	0.463415	1	0.862047		4.34908	4.7542	6.44654	3.28281	0.641469	0.729102	0.565276	2.62583e-11	0.919508		9.07313	2.41264	3.05106	1.87502	0.245714	0.325	0.178947	1	1.03377		-3.64933	13.8361	16.2461	1.78571	0.666667	0.75	0.25	1	3.56729		3.11096	5.79618	7.92128	3.23141	0.367188	0.495238	0.212644	0.000127341	1.89596	Female	0.314326	4.03363	8.09368	0.769402	0.27256	0.466942	0.116279	2.39103e-12	3.31543	Female	-4.6037	7.86987	9.44035	4.1007	0.529412	0.625	0.3	1	1.75288		2.36358	16.0806	17.0575	9.09726	0.745925	0.775956	0.53125	6.29016e-09	1.48313	Female	27.9279	6.09494	6.87585	4.44432	0.409765	0.474694	0.272523	1.32684e-12	1.13869	Female	4.00625	2.77722	2.80789	2.65773	0.310036	0.342342	0.184211	0.911966	0.801647		-4.64159	2.90323	3.994	1.45659	0.208096	0.282	0.11008	5.89317e-08	1.73321	Female	-12.9229	16.6501	16.6621	16.4225	0.75	0.75	0.75	1	0.0302745		7.88183	2.45583	3.36073	1.56198	0.219368	0.304463	0.135312	2.60875e-20	1.44914	Female	-23.8059	8.42932	10.2099	6.12299	0.439834	0.507353	0.352381	1	0.968386		2.96682	8.06213	9.91913	4.74061	0.492632	0.560175	0.37182	2.87295e-13	1.37006	Female	8.28976
2R	RpL41	FBgn0066084	RP	RpL	1.03433	8.41436	9	0	11.573	19.5854	3.02465	0.621152	0.787462	0.443719	3.48746e-71	2.86683	Female	7.75602	13.1182	17.5545	6.68017	0.636816	0.756303	0.463415	4.67108e-05	1.92504	Female	5.03676	6.93846	9.0754	5.0805	0.773218	0.852941	0.703903	9.93252e-12	0.830848		5.95294	2.71657	3.73866	1.85587	0.268571	0.3875	0.168421	1	1.48734		-6.33327	15.4016	18.1248	1.78571	0.5	0.55	0.25	1	3.0011		1.09386	7.76806	11.084	3.76611	0.453125	0.614286	0.258621	5.10517e-08	2.22372	Female	-0.866282	7.04682	13.2943	2.0239	0.414365	0.615702	0.252492	1.02745e-16	2.79523	Female	-4.18045	9.93987	11.9286	5.16705	0.588235	0.6875	0.35	1	1.78318		1.46283	23.9343	25.8116	10.5136	0.845638	0.887432	0.546875	9.6756e-20	2.1485	Female	31.8674	9.30258	10.9749	5.76763	0.525497	0.624933	0.315315	2.25571e-33	1.68269	Female	5.22837	4.67042	4.98836	3.43213	0.453405	0.502252	0.263158	0.0938058	1.10657		-5.33699	5.3483	7.31876	2.73498	0.347777	0.462	0.196286	7.84452e-20	1.88907	Female	-11.1144	28.3684	29.3786	9.17509	0.9125	0.934211	0.5	1	2.65729		10.3183	4.28706	6.09974	2.49653	0.339921	0.485639	0.195984	6.02377e-60	1.88758	Female	-25.309	11.5084	13.385	9.07764	0.551867	0.632353	0.447619	1	0.994435		3.57332	11.289	14.2859	5.92865	0.586667	0.670678	0.436399	6.6461e-22	1.60433	Female	7.00402
2R	RpLP0-like	FBgn0033485	RP	RpL	0.0173032	0.119265	0	0	0.103882	0.121657	0.0849174	0.0149961	0.0107034	0.0195759	1	-0.22993		-0.059587	0.149595	0.132458	0.174465	0.0149254	0.0168067	0.0121951	1	0.142067		-0.0220075	0.223617	0.194168	0.249221	0.0655148	0.0588235	0.0713324	1	-0.382274		3.31334	0.0400982	0.0877149	0	0.0114286	0.025	0	1	25.0426		-0.105152	0	0	0	0	0	0	1	0		-0.135068	0.260994	0.160974	0.381708	0.015625	0.0142857	0.0172414	1	-0.646549		-0.00380086	0.0159601	0.0192825	0.013289	0.00368324	0.00413223	0.00332226	1	0.424072		-0.50207	0.272836	0.386518	0	0.0147059	0.0208333	0	1	25.9293		-0.0140305	0.320462	0.332004	0.237952	0.029722	0.0295082	0.03125	1	0.265645		0.809015	0.0954818	0.0891651	0.108834	0.00940325	0.0101225	0.00788288	1	0.035194		-0.644906	0.159393	0.200318	0	0.0232975	0.0292793	0	1	25.7588		0.307178	0.0311112	0.00322477	0.0680959	0.0022805	0.001	0.00397878	1	-3.00634		-1.04415	0.0140623	0.0148024	0	0.0125	0.0131579	0	1	23.2488		-0.0559565	0.0630298	0.0796948	0.0465686	0.00636803	0.00839593	0.00436491	1	0.887428		-1.30609	0.248506	0.296755	0.186012	0.0165975	0.0220588	0.00952381	1	0.966735		0.0234053	0.187964	0.211056	0.146661	0.0210526	0.0196937	0.0234834	1	0.099484		0.357074
2R	RpLP2	FBgn0003274	RP	RpL	1.19497	9.83152	9	0	14.2898	24.3508	3.55604	0.654301	0.83945	0.45677	1.64613e-85	3.13522	Female	8.81635	16.5312	19.108	12.7917	0.706468	0.781513	0.597561	0.539044	1.01441		6.77563	8.68621	11.865	5.92241	0.781138	0.863777	0.709287	2.33093e-18	1.01866	Female	5.83386	3.32364	5.28583	1.67127	0.348571	0.5125	0.210526	0.0870849	2.04794		-5.79672	16.1412	18.3832	4.93086	0.625	0.65	0.5	1	1.7037		1.65857	9.75586	15.0057	3.41985	0.445312	0.62381	0.229885	6.30726e-11	2.7439	Female	-1.29376	7.59435	13.999	2.44513	0.425414	0.61157	0.275748	4.82831e-15	2.55933	Female	-4.98563	10.1712	12.5036	4.57338	0.558824	0.645833	0.35	1	1.89584		0.47475	29.0707	30.9317	15.7673	0.8907	0.923497	0.65625	4.85525e-16	1.79493	Female	35.28	10.4169	11.2901	8.57126	0.559494	0.628663	0.413288	6.01235e-12	1.01115	Female	5.83034	4.44697	4.38297	4.69625	0.449821	0.47973	0.333333	1	0.411934		-7.13842	6.00367	7.78295	3.64391	0.374572	0.471	0.246684	8.20038e-15	1.50827	Female	-11.4114	33.331	34.7038	7.24743	0.975	1	0.5	1	3.334		10.9568	4.68151	6.03171	3.34781	0.351339	0.460451	0.243562	7.10789e-33	1.34796	Female	-28.173	13.8292	16.2148	10.7393	0.564315	0.661765	0.438095	0.679461	1.22198		3.60273	13.6537	17.1995	7.31136	0.631579	0.699125	0.510763	6.70216e-19	1.41166	Female	8.24602
2R	RpS11	FBgn0033699	RP	RpS	0.947026	7.57408	8	0	11.5123	19.978	2.48036	0.576953	0.781346	0.358891	1.69118e-78	3.3025	Female	8.9781	12.6	14.6728	9.59188	0.58209	0.638655	0.5	0.570015	0.934959		4.8034	8.77294	11.4947	6.40648	0.772498	0.834365	0.718708	1.1189e-10	0.805789		13.9419	3.96128	5.35046	2.79144	0.314286	0.4	0.242105	1	1.20452		-3.57366	12.4387	14.9265	0	0.541667	0.65	0	1	32.5057		1.40607	7.33398	10.6237	3.36363	0.411458	0.57619	0.212644	8.44738e-08	2.37837	Female	-0.358715	6.75889	12.309	2.29663	0.39779	0.590909	0.242525	1.00061e-14	2.63923	Female	-2.35212	9.62835	11.4658	5.21856	0.558824	0.645833	0.35	1	1.69107		1.78986	22.3881	23.7128	12.9182	0.839885	0.872131	0.609375	1.28768e-11	1.63848	Female	32.1871	6.90054	7.58723	5.44907	0.429295	0.499201	0.281532	3.80492e-13	1.14365	Female	-1.52082	3.56617	3.41861	4.14089	0.354839	0.382883	0.245614	1	0.437994		-6.3634	4.79794	6.42627	2.63836	0.307298	0.402	0.181698	1.64005e-13	1.69238	Female	-10.2853	20.918	21.3007	13.6474	0.875	0.881579	0.75	1	0.809917		9.04545	3.27069	4.28728	2.26653	0.268775	0.366328	0.172414	2.23589e-25	1.39762	Female	-27.7133	8.98039	10.2124	7.38461	0.46473	0.544118	0.361905	1	0.970421		1.66935	11.0502	14.4466	4.97528	0.566316	0.650985	0.414873	4.93992e-24	1.7619	Female	8.88283
2R	RpS15	FBgn0034138	RP	RpS	1.1124	8.66953	8	0	13.0347	22.0406	3.42648	0.648777	0.833333	0.451876	2.17033e-84	3.08888	Female	10.6778	15.0846	17.9	10.999	0.656716	0.731092	0.54878	0.284431	1.10247		6.38545	9.63243	11.8773	7.68058	0.809935	0.880805	0.748318	2.74973e-11	0.771787		13.0473	2.35403	3.36987	1.49859	0.257143	0.35	0.178947	1	1.36408		-6.56739	18.9337	22.5855	0.674582	0.708333	0.8	0.25	1	4.98586		2.91022	9.57649	13.7556	4.53278	0.471354	0.638095	0.270115	1.27259e-08	2.31374	Female	0.712097	6.51219	11.7726	2.28289	0.405157	0.566116	0.275748	5.93914e-12	2.31982	Female	-4.39293	10.1001	12.9752	3.19981	0.514706	0.604167	0.3	1	2.21862		0.814997	25.6296	26.7462	17.6477	0.855225	0.879781	0.679688	7.94547e-07	1.26557	Female	33.5269	9.2212	9.99031	7.59551	0.527667	0.599893	0.375	1.03183e-12	1.06116	Female	5.26705	4.43491	4.185	5.40822	0.44086	0.486486	0.263158	0.807912	0.671508		-5.61465	4.81045	6.2508	2.90017	0.306157	0.394	0.189655	1.68224e-10	1.50076	Female	-13.7477	28.7342	28.8061	27.3679	0.825	0.828947	0.75	1	0.243684		8.61287	3.45958	4.24461	2.68413	0.290733	0.371631	0.210825	3.62543e-17	1.06658	Female	-31.6567	13.107	13.5628	12.5166	0.560166	0.632353	0.466667	1	0.742787		4.15017	11.7539	14.7054	6.47471	0.601404	0.688184	0.446184	1.29631e-22	1.62554	Female	7.82299
2R	RpS15Ab	FBgn0033555	RP	RpS	0.0166353	0.137548	0	0	0.188466	0.340562	0.0261977	0.0157853	0.0259939	0.00489396	1	3.02674		0.0699369	0.0803799	0.0942081	0.0603122	0.00995025	0.00840336	0.0121951	1	-0.0485404		-0.118881	0.0716608	0.0782206	0.0659575	0.0223182	0.0247678	0.0201884	1	0.151046		0.49549	0.0478183	0.104603	0	0.00571429	0.0125	0	1	24.7574		-0.208242	0	0	0	0	0	0	1	0		-0.125273	0.0888548	0.162477	0	0.0078125	0.0142857	0	1	25.0872		-0.237212	0.0451664	0.101344	0	0.00368324	0.00826446	0	1	24.3303		-0.453625	0	0	0	0	0	0	1	0		-0.211148	0.37128	0.405671	0.125443	0.0412272	0.0437158	0.0234375	1	1.36014		1.53113	0.159819	0.227303	0.017175	0.0166365	0.0234417	0.00225225	1	3.53968		0.187746	0.0709194	0.0521457	0.144038	0.0107527	0.0112613	0.00877193	1	-0.423682		-0.168276	0.10294	0.146477	0.0452002	0.00741163	0.01	0.00397878	1	1.44186		-0.559399	0.592791	0.623991	0	0.0375	0.0394737	0	1	26.8107		0.359274	0.0867822	0.0852103	0.0883348	0.00724638	0.00839593	0.00611087	1	0.244001		-1.02795	0.18578	0.218348	0.143597	0.0248963	0.0294118	0.0190476	1	0.431439		0.272886	0.21571	0.277654	0.104914	0.0238596	0.0295405	0.0136986	1	1.25224		0.622971
2R	RpS16	FBgn0034743	RP	RpS	0.885216	6.97345	8	0	9.041	15.4583	2.19448	0.552486	0.724771	0.368679	1.5828e-61	2.88749	Female	6.32003	10.6593	12.7767	7.58652	0.577114	0.647059	0.47561	0.571397	1.02246		4.31363	7.6595	8.99131	6.50156	0.778258	0.817337	0.74428	3.84698e-05	0.500503		13.7397	3.4208	5.19388	1.92768	0.297143	0.425	0.189474	0.784899	1.83166		-4.09053	13.7895	16.4197	0.638407	0.583333	0.65	0.25	1	4.16226		2.05319	7.18712	10.3999	3.3096	0.403646	0.566667	0.206897	2.91012e-07	2.36297	Female	-0.673144	5.80333	10.8068	1.78063	0.384899	0.599174	0.212625	1.09215e-16	2.84703	Female	-3.03937	7.1456	8.90478	2.92359	0.544118	0.666667	0.25	0.736279	2.51488		0.963672	19.9108	20.904	12.8108	0.801534	0.830601	0.59375	1.34497e-08	1.41388	Female	29.7211	7.40639	8.25432	5.61409	0.460036	0.532765	0.306306	3.44435e-14	1.17072	Female	2.78106	3.80987	3.5518	4.81498	0.387097	0.414414	0.280702	1	0.288387		-5.14635	4.78487	6.38182	2.6669	0.298746	0.386	0.183024	1.13877e-11	1.58564	Female	-10.2004	19.0962	19.1431	18.2038	0.825	0.842105	0.5	1	1.21317		8.17915	3.24354	4.04323	2.45362	0.273386	0.355722	0.192056	1.13167e-17	1.12808	Female	-26.7163	10.2922	11.4456	8.79835	0.539419	0.602941	0.457143	1	0.718558		4.25438	8.94949	10.7285	5.76739	0.529123	0.589716	0.420744	1.30846e-10	1.12227	Female	5.75255
2R	RpS18	FBgn0010411	RP	RpS	1.19005	8.94981	7	0	11.7999	18.8275	4.30229	0.669298	0.793578	0.536705	2.75051e-55	2.25492	Female	8.39993	14.0767	17.3121	9.38143	0.641791	0.722689	0.52439	0.0469818	1.29181		5.04832	11.9039	14.6905	9.48108	0.850252	0.902477	0.804845	1.96209e-11	0.732976		16.2245	3.86484	4.75164	3.11805	0.365714	0.4625	0.284211	1	0.986028		-4.88184	14.3009	16.9057	1.27681	0.666667	0.75	0.25	1	3.92139		1.95219	9.41878	11.483	6.92745	0.5	0.6	0.37931	0.0222083	1.21252		0.49093	6.75112	12.232	2.3446	0.436464	0.644628	0.269103	2.38149e-17	2.63308	Female	-4.43535	11.0331	14.3405	3.09531	0.647059	0.8125	0.25	0.044683	3.32272		1.96567	24.9027	26.3462	14.5836	0.873442	0.908197	0.625	2.54654e-11	1.68089	Female	33.8432	8.74192	9.4192	7.31033	0.520434	0.590836	0.371622	3.09694e-11	1.01884	Female	1.33352	4.697	4.40699	5.82651	0.451613	0.472973	0.368421	1	0.0846843		-6.20068	5.27889	7.05753	2.91995	0.334664	0.434	0.202918	4.76719e-15	1.67609	Female	-13.6763	24.9944	25.8226	9.25926	0.875	0.907895	0.25	1	3.59471		8.99483	4.29819	5.22381	3.38387	0.341238	0.429076	0.254474	1.10259e-19	1.04308	Female	-28.5873	12.1177	14.3855	9.18036	0.543568	0.676471	0.371429	0.16013	1.56344		3.10516	12.2991	14.8137	7.80136	0.616842	0.672867	0.516634	4.13597e-12	1.10423	Female	7.48533
2R	RpS23	FBgn0033912	RP	RpS	1.04914	8.20858	7	0	11.5432	19.3966	3.16449	0.624309	0.796636	0.440457	1.67104e-71	2.8373	Female	8.68925	13.102	16.4929	8.18107	0.626866	0.705882	0.512195	0.0670829	1.31023		5.25786	9.34667	11.2095	7.727	0.832973	0.874613	0.79677	7.80487e-05	0.503474		14.0157	2.51337	3.43648	1.73601	0.251429	0.3375	0.178947	1	1.24801		-6.44822	12.9152	14.8288	3.347	0.625	0.6	0.75	1	1.08591		1.51633	7.59344	10.4187	4.18363	0.424479	0.547619	0.275862	0.000127341	1.7398	Female	-1.59603	6.60249	12.2678	2.04763	0.39779	0.586777	0.245847	1.00061e-14	2.63234	Female	-4.1807	10.0668	12.7048	3.73567	0.588235	0.708333	0.3	1	2.29315		1.45914	24.0156	25.0266	16.7881	0.882071	0.903825	0.726562	2.21359e-07	1.1508	Female	34.5533	8.53559	9.23259	7.06233	0.497288	0.561002	0.362613	2.15043e-09	0.948646		2.85398	3.81349	3.84712	3.68251	0.390681	0.421171	0.27193	1	0.563817		-7.0047	4.969	6.70896	2.66138	0.320981	0.424	0.18435	6.1353e-16	1.78556	Female	-12.2996	26.0469	26.9305	9.25926	0.8875	0.921053	0.25	1	3.69754		9.69497	3.57361	4.50219	2.65638	0.300615	0.386213	0.216063	6.5445e-20	1.13077	Female	-29.7662	12.0534	13.4536	10.2398	0.556017	0.654412	0.428571	1	1.04444		4.11069	11.4182	13.8465	7.07473	0.607719	0.664114	0.506849	3.27448e-14	1.21184	Female	8.66011
2R	RpS24	FBgn0261596	RP	RpS	0.4492	3.58356	7	0	5.17635	8.91252	1.1903	0.357537	0.498471	0.207178	3.25856e-28	2.7669	Female	5.05755	5.95828	7.88396	3.1637	0.39801	0.470588	0.292683	0.298858	1.45337		3.25335	3.86079	4.81404	3.03198	0.575954	0.656347	0.506057	8.25215e-07	0.740436		13.888	1.52795	1.858	1.25002	0.154286	0.2125	0.105263	1	1.00735		-3.25176	7.3641	8.70924	0.638407	0.5	0.55	0.25	1	3.06604		1.7289	3.96707	5.60765	1.98706	0.273438	0.4	0.12069	0.000434235	2.25958	Female	-0.0384702	3.12377	5.42227	1.27581	0.26151	0.400826	0.149502	3.05804e-06	2.19194	Female	-1.26409	4.6514	5.88831	1.68283	0.367647	0.458333	0.15	1	2.27403		1.22186	10.4685	11.1897	5.31292	0.616491	0.648087	0.390625	3.81485e-07	1.55518	Female	22.3932	3.47764	3.77756	2.84369	0.279204	0.318061	0.197072	0.000224248	0.783961		-0.702616	1.73073	1.65545	2.02391	0.202509	0.213964	0.157895	1	0.208072		-4.30079	2.19641	3.03747	1.08093	0.157925	0.218	0.0782493	6.12377e-05	1.73587	Female	-9.3334	11.9834	12.3749	4.54545	0.6625	0.684211	0.25	1	2.47882		7.1591	1.6174	2.15259	1.08875	0.148002	0.205921	0.09079	4.49715e-09	1.28551	Female	-19.6664	5.08423	5.3306	4.76512	0.315353	0.352941	0.266667	1	0.444304		1.44722	4.92908	6.39286	2.31088	0.357193	0.426696	0.232877	9.87458e-11	1.59256	Female	5.14709
2R	eEF1alpha1	FBgn0284245	translation	eEFs	2.07401	15.6672	3	0	19.4025	26.9328	11.3686	0.861878	0.905199	0.815661	2.58322e-42	1.34413	Female	8.23513	25.2554	27.8384	21.5068	0.78607	0.857143	0.682927	1	0.890401		6.26627	16.9982	19.2061	15.0786	0.944564	0.9613	0.930013	5.57189e-08	0.434893		9.28399	4.614	5.63009	3.75834	0.417143	0.5	0.347368	1	0.961024		-9.6943	23.4751	27.3209	4.24601	0.75	0.8	0.5	1	3.04363		1.87067	14.1902	18.2173	9.32992	0.643229	0.77619	0.482759	1.70778e-06	1.64213	Female	-1.57277	9.15373	16.5269	3.22581	0.521179	0.698347	0.378738	6.42378e-18	2.42152	Female	-11.1867	16.2478	18.1286	11.7339	0.735294	0.791667	0.6	1	1.1276		0.984539	38.1422	37.3363	43.903	0.94535	0.955191	0.875	1	0.283823		34.871	14.7503	14.0486	16.2335	0.662206	0.708045	0.565315	0.256627	0.439879		-2.12987	9.044	8.20214	12.3228	0.663082	0.695946	0.535088	1	0.191125		-9.14955	17.8802	20.0798	14.9628	0.737742	0.773	0.690981	6.54905e-08	0.585802		9.4218	43.1771	43.7732	31.8512	0.975	0.986842	0.75	1	1.21971		10.0651	8.43658	9.51844	7.36796	0.560386	0.646487	0.475338	3.84463e-18	0.806023		-31.5585	21.5028	20.5282	22.7651	0.697095	0.713235	0.67619	1	0.0410519		4.43877	19.5486	20.8349	17.2479	0.785965	0.829322	0.708415	8.67956e-06	0.649937		5.57209
2R	eEF1beta	FBgn0028737	translation	eEFs	0.37319	3.00895	3	0	5.01267	8.24495	1.5642	0.378848	0.492355	0.257749	2.15605e-21	2.21223	Female	8.45491	4.11244	4.9275	2.9296	0.308458	0.344538	0.256098	1	0.827973		1.59661	3.3458	4.05131	2.73241	0.518359	0.563467	0.479139	0.142369	0.427133		13.6713	0.68232	0.967898	0.441833	0.0857143	0.1125	0.0631579	1	1.05359		-3.97363	4.67443	5.60931	0	0.375	0.45	0	1	30.9542		1.16305	2.80392	4.15379	1.17477	0.216146	0.314286	0.0977011	0.0228838	2.15079		-1.00116	2.62631	5.18684	0.567689	0.19337	0.330579	0.0830565	7.29727e-06	2.95862	Female	-2.26949	2.7185	3.08783	1.83211	0.191176	0.229167	0.1	1	1.30994		-0.77072	8.27281	8.70839	5.15908	0.532119	0.554098	0.375	0.00598685	1.09791		18.3895	2.78089	2.78152	2.77956	0.225316	0.244006	0.185811	0.696167	0.309934		-2.42669	1.26338	1.05488	2.07542	0.168459	0.173423	0.149123	1	-0.317153		-4.08543	1.78336	2.18211	1.25453	0.120867	0.151	0.0809019	0.455939	0.984952		-9.46046	11.075	11.4186	4.54545	0.65	0.671053	0.25	1	2.31785		7.19057	1.39892	1.68137	1.11993	0.128678	0.163058	0.0947185	0.00460035	0.820724		-17.0194	3.91258	3.59008	4.3303	0.248963	0.264706	0.228571	1	0.0742411		0.450999	4.5375	5.71872	2.42469	0.345965	0.390591	0.266145	1.28942e-05	1.18836	Female	6.70572
2R	eEF5	FBgn0285952	translation	eEFs	0.627408	4.7104	4	0	6.96523	11.3377	2.30028	0.485399	0.603976	0.358891	3.08313e-31	2.17366	Female	8.981	8.43269	10.227	5.82875	0.482587	0.563025	0.365854	0.570015	1.22087		4.50822	6.71773	8.6105	5.07206	0.723542	0.775542	0.678331	1.76661e-09	0.71694		20.0634	1.27805	2.16037	0.535039	0.137143	0.225	0.0631579	1	2.1055		-5.02612	14.3052	16.8944	1.35943	0.708333	0.8	0.25	1	3.99285		3.8148	4.20737	6.02146	2.01795	0.265625	0.361905	0.149425	0.0182009	1.83384		-2.05811	3.57119	7.00864	0.807516	0.248619	0.42562	0.106312	6.57198e-10	3.10668	Female	-3.90843	4.95859	6.13892	2.1258	0.441176	0.520833	0.25	1	1.87378		1.20408	14.3524	15.0613	9.28516	0.712368	0.746448	0.46875	1.99393e-06	1.47631	Female	26.7388	4.45443	4.8226	3.67623	0.328752	0.377198	0.226351	9.88572e-06	0.843061		-1.0369	2.07834	1.83801	3.01439	0.240143	0.247748	0.210526	1	-0.204837		-5.42513	2.37241	2.95761	1.59629	0.170468	0.217	0.108753	0.0074529	1.19065		-12.6874	12.9441	13.1507	9.01773	0.65	0.657895	0.5	1	0.800518		6.2188	1.80128	2.18188	1.42533	0.166447	0.211666	0.121781	2.72477e-05	0.871579		-25.2701	6.03413	7.08015	4.67928	0.369295	0.433824	0.285714	1	0.941729		1.54035	7.00031	8.48762	4.34002	0.454737	0.515317	0.34638	2.12081e-09	1.20581	Female	8.15729
2R	eEFSec	FBgn0034627	translation	eEFs	0.00242851	0.0155486	0	0	0.0359317	0.0365952	0.0352239	0.00631413	0.00458716	0.00815661	1	-0.547611		0.253055	0.0397692	0	0.097483	0.00497512	0	0.0121951	1	-24.6944		0.0645523	0.0158178	0.00649126	0.0239267	0.00647948	0.00309598	0.00942127	1	-1.78034		0.276939	0.0172741	0.0377872	0	0.00571429	0.0125	0	1	24.0652		0.07707	0	0	0	0	0	0	1	0		-0.0201055	0	0	0	0	0	0	1	0		-0.0813168	0.0234028	0.0144282	0.0306183	0.00552486	0.00413223	0.00664452	1	-0.84586		0.129618	0	0	0	0	0	0	1	0		-0.0338879	0.0493108	0.056209	0	0.00479386	0.00546448	0	1	23.6507		0.140559	0.00432884	0.0063768	0	0.000723327	0.00106553	0	1	20.8637		-0.164195	0.00500871	0.00629472	0	0.00179211	0.00225225	0	1	21.5205		-0.0239987	0.0190249	0.0333697	0	0.00114025	0.002	0	1	22.4534		-0.09403	0	0	0	0	0	0	1	0		-0.0367701	0.00350778	0.00705897	0	0.000219587	0.000441891	0	1	20.2559		-0.295128	0	0	0	0	0	0	1	0		-0.0641359	0.0346249	0.0418451	0.0217105	0.00421053	0.00328228	0.00587084	1	-0.222807		0.126027
2R	eIF2Bdelta	FBgn0034858	translation	eIFs	0.0219174	0.141612	0	0	0.108637	0.0912692	0.127166	0.0339384	0.029052	0.0391517	1	-0.6541		0.830375	0.0973606	0.164449	0	0.00497512	0.00840336	0	1	24.6173		-0.384582	0.181314	0.17395	0.187716	0.0539957	0.0526316	0.0551817	1	-0.138716		2.2185	0.16396	0.115741	0.204566	0.0171429	0.0125	0.0210526	1	-0.71741		-0.0775095	0	0	0	0	0	0	1	0		-0.175278	0.0801049	0.146478	0	0.00520833	0.00952381	0	1	24.6746		-0.52712	0.126412	0.10911	0.140322	0.0257827	0.0165289	0.0332226	1	-0.645126		0.206413	0.178904	0.253447	0	0.0147059	0.0208333	0	1	25.7173		-0.0821769	0.090321	0.102956	0	0.0105465	0.0120219	0	1	24.6216		-0.580541	0.125585	0.137089	0.10127	0.0141049	0.0170485	0.00788288	1	0.836581		-0.644601	0.154225	0.193823	0	0.0232975	0.0292793	0	1	25.7618		0.111262	0.244571	0.289112	0.185498	0.0222349	0.027	0.0159151	1	0.729507		0.139977	0.360844	0.379835	0	0.0375	0.0394737	0	1	26.528		0.26696	0.0791228	0.0626808	0.0953638	0.00746596	0.00662837	0.00829332	1	-0.520977		-1.80219	0.0699726	0.123996	0	0.00414938	0.00735294	0	1	24.3527		-0.444618	0.295181	0.316084	0.257792	0.042807	0.0448578	0.0391389	1	0.215814		1.51868
2R	eIF2Bgamma	FBgn0034029	translation	eIFs	0.00965334	0.0733522	0	0	0.105428	0.136323	0.072467	0.011839	0.00917431	0.0146819	1	-0.127031		0.16466	0.0663975	0	0.162755	0.00995025	0	0.0243902	1	-25.3914		0.0158732	0.111054	0.143817	0.0825673	0.0287977	0.0325077	0.025572	1	0.453721		1.30803	0.0283306	0	0.052188	0.00571429	0	0.0105263	1	-24.1768		-0.0825042	0	0	0	0	0	0	1	0		-0.0788753	0.0325521	0.0595238	0	0.00260417	0.0047619	0	1	23.5721		-0.229132	0.0365058	0.0468507	0.0281886	0.00552486	0.00413223	0.00664452	1	1.92386e-05		-0.154627	0.130952	0.185515	0	0.0147059	0.0208333	0	1	25.5442		0.0780623	0.148576	0.160315	0.0646557	0.0134228	0.0131148	0.015625	1	0.420126		0.240915	0.0672792	0.0662133	0.0695322	0.00831826	0.00958977	0.00563063	1	0.31736		-0.0964972	0.0226563	0	0.110897	0.00179211	0	0.00877193	1	-24.4668		-0.311666	0.0702914	0.0700958	0.0705509	0.00513113	0.005	0.00530504	1	-0.0784575		-0.316884	0	0	0	0	0	0	1	0		-0.144252	0.0396804	0.0157594	0.0633091	0.00439174	0.00353513	0.00523789	1	-1.19743		-0.672415	0.0930073	0.164814	0	0.00829876	0.0147059	0	1	24.974		-0.0263053	0.126861	0.166434	0.0560799	0.0147368	0.0164114	0.0117417	1	0.885631		0.373521
2R	eIF3b	FBgn0034237	translation	eIFs	0.0616835	0.473755	0	0	0.552003	0.745726	0.345323	0.0678769	0.0611621	0.0750408	1	0.350068		0.767559	0.830359	0.612542	1.14646	0.0945274	0.0588235	0.146341	1	-1.29598		0.972703	0.393529	0.563868	0.245429	0.113031	0.160991	0.0713324	0.0707823	1.20108		3.62796	0.266727	0.474428	0.0918202	0.0342857	0.05	0.0210526	1	1.76642		-0.490222	1.40167	1.682	0	0.125	0.15	0	1	28.6966		0.60804	0.369084	0.487153	0.226586	0.0442708	0.0619048	0.0229885	1	1.32089		-0.383187	0.378731	0.707284	0.114578	0.038674	0.0619835	0.0199336	1	2.1315		-0.681692	0.58974	0.580857	0.611059	0.0735294	0.0625	0.1	1	-0.392657		0.255999	1.12181	1.05716	1.58394	0.111218	0.107104	0.140625	1	-0.555567		3.28295	0.45978	0.392361	0.602288	0.0513562	0.0527437	0.0484234	1	-0.216861		-0.403031	0.289205	0.263407	0.389679	0.0519713	0.0540541	0.0438596	1	-0.0325849		-0.181682	0.317836	0.342579	0.285021	0.0256556	0.028	0.0225464	1	0.29775		-2.2499	1.48115	1.31544	4.62963	0.15	0.144737	0.25	1	-1.60714		1.48341	0.282058	0.248753	0.314957	0.0259113	0.0238621	0.0279354	1	-0.298666		-4.0297	0.877314	0.75083	1.04114	0.0622407	0.0514706	0.0761905	1	-0.591638		0.233445	0.80555	0.926435	0.58933	0.0877193	0.0929978	0.0782779	1	0.368398		2.20492
2R	eIF3c	FBgn0034258	translation	eIFs	0.0713978	0.513397	0	0	0.767025	0.948483	0.573431	0.0923441	0.0749235	0.11093	1	-0.0328921		1.87946	1.38018	1.20983	1.62741	0.124378	0.0840336	0.182927	1	-1.0382		1.56156	0.509576	0.638262	0.39769	0.147588	0.179567	0.119785	0.626587	0.624708		5.38012	0.178859	0.22965	0.136088	0.0342857	0.0375	0.0315789	1	0.501856		-0.668377	1.27858	1.53429	0	0.166667	0.2	0	1	28.934		0.886832	0.682534	0.925932	0.388778	0.0651042	0.0904762	0.0344828	1	1.3808		0.119038	0.398665	0.688952	0.165278	0.0478821	0.0702479	0.0299003	1	1.6634		-0.602419	0.394274	0.511864	0.112057	0.0735294	0.0833333	0.05	1	1.48714		0.137903	1.20057	1.20112	1.19669	0.120805	0.122404	0.109375	1	0.166289		3.45338	0.547405	0.571795	0.495849	0.0567812	0.063399	0.0427928	1	0.428818		-0.531399	0.287766	0.238902	0.478077	0.0448029	0.0472973	0.0350877	1	-0.18777		-0.763521	0.245705	0.368629	0.0826754	0.0205245	0.031	0.0066313	1	2.22814		-3.19799	1.00881	1.0619	0	0.0875	0.0921053	0	1	27.7585		0.396787	0.242815	0.236662	0.248893	0.0263505	0.0273973	0.0253165	1	0.0273114		-4.96364	0.947935	0.694866	1.27572	0.0746888	0.0735294	0.0761905	1	-0.507333		0.366767	0.813697	0.797039	0.843494	0.0926316	0.0908096	0.0958904	1	-0.104949		2.05861
2R	eIF3j	FBgn0027619	translation	eIFs	0.0724906	0.521582	0	0	0.859968	0.970286	0.742271	0.124704	0.102446	0.14845	1	-0.194736		3.79474	0.993691	0.892596	1.1404	0.104478	0.0756303	0.146341	1	-0.714336		1.01096	0.515561	0.659436	0.390471	0.144708	0.178019	0.115747	0.617339	0.62683		5.06436	0.288402	0.138705	0.414463	0.0457143	0.0375	0.0526316	1	-1.13624		-0.44177	0	0	0	0	0	0	1	0		-0.548519	0.309219	0.464653	0.121625	0.0260417	0.0380952	0.0114943	1	1.83356		-1.29766	0.469545	0.392753	0.531285	0.0570902	0.0330579	0.076412	1	-0.918688		-0.296841	0.61675	0.680942	0.462689	0.102941	0.104167	0.1	1	0.325902		0.53454	0.842511	0.86086	0.71134	0.0805369	0.0808743	0.078125	1	0.173986		1.0106	0.60641	0.526222	0.775909	0.0560579	0.0554076	0.0574324	1	-0.305695		-0.763123	0.208478	0.165589	0.375521	0.0394265	0.0405405	0.0350877	1	-0.36711		-1.07742	0.296597	0.254667	0.352206	0.0245154	0.024	0.0251989	1	-0.243891		-3.01989	0.997251	1.04974	0	0.1125	0.118421	0	1	28.0621		0.754623	0.352591	0.434577	0.271607	0.0349144	0.0441891	0.0257529	1	0.73533		-3.99753	0.91934	0.991514	0.825858	0.0705394	0.0808824	0.0571429	1	0.388564		0.22059	0.716052	0.815961	0.53735	0.0975439	0.102845	0.0880626	1	0.389856		2.2261
2R	eIF3k	FBgn0034654	translation	eIFs	0.0443808	0.339602	0	0	0.443168	0.692346	0.177325	0.0449882	0.0489297	0.040783	1	1.08552		0.306895	0.781346	0.839307	0.697232	0.0895522	0.0840336	0.097561	1	0.0309353		1.21668	0.333871	0.454712	0.228806	0.102952	0.139319	0.0713324	0.360396	0.989966		4.05263	0.201991	0.414629	0.0229282	0.0228571	0.0375	0.0105263	1	2.89088		-0.404497	0.697636	0.702247	0.674582	0.0833333	0.05	0.25	1	-1.41371		0.364712	0.290112	0.22806	0.365003	0.0286458	0.0333333	0.0229885	1	0.180729		-0.400573	0.295931	0.475265	0.151748	0.0405157	0.0578512	0.0265781	1	1.31361		-0.000137666	0	0	0	0	0	0	1	0		-0.578701	0.791895	0.77472	0.914668	0.0728667	0.0721311	0.078125	1	-0.127895		1.91987	0.42902	0.404977	0.47984	0.0426763	0.0468833	0.0337838	1	0.174869		0.253592	0.108402	0.136235	0	0.016129	0.0202703	0	1	25.2459		-1.01447	0.219475	0.244305	0.186544	0.0171038	0.02	0.0132626	1	0.508695		-1.76567	0.467866	0.492491	0	0.0625	0.0657895	0	1	27.0901		0.341525	0.177713	0.217753	0.138162	0.0177866	0.0225365	0.0130947	1	0.714286		-3.09004	0.22069	0.298933	0.119346	0.0165975	0.0220588	0.00952381	1	1.14784		-0.637463	0.511968	0.649515	0.265945	0.0603509	0.0765864	0.0313112	1	1.32768		1.367
2R	eIF3m	FBgn0033902	translation	eIFs	0.089187	0.68515	0	0	0.960267	1.39672	0.494621	0.10734	0.116208	0.0978793	1	0.817407		1.794	1.4292	1.22416	1.72675	0.159204	0.134454	0.195122	1	-0.576799		1.9985	0.768676	0.973265	0.590796	0.185745	0.218266	0.15747	0.603315	0.564357		6.69024	0.731329	0.827359	0.650461	0.0914286	0.1	0.0842105	1	0.192574		0.266764	1.85147	2.09409	0.638407	0.25	0.25	0.25	1	0.983741		1.44476	0.96037	1.15085	0.730476	0.0911458	0.114286	0.0632184	1	0.880277		0.468218	1.17722	1.58645	0.848205	0.128913	0.157025	0.106312	1	0.783516		2.066	0.220651	0.265898	0.112057	0.0588235	0.0625	0.05	1	0.851171		-0.323111	1.68053	1.6791	1.69077	0.157239	0.159563	0.140625	1	0.127728		4.6614	0.642347	0.607293	0.716444	0.0658228	0.0681939	0.0608108	1	-0.00864866		-1.27193	0.307202	0.271903	0.444681	0.0430108	0.0427928	0.0438596	1	-0.363045		-1.52008	0.367336	0.417176	0.301234	0.0313569	0.038	0.0225464	1	0.686528		-3.60245	1.95536	2.05828	0	0.175	0.184211	0	1	29.0589		1.55652	0.289063	0.316172	0.262286	0.0311814	0.0362351	0.0261894	1	0.360658		-6.5612	0.773057	1.1774	0.249333	0.0705394	0.110294	0.0190476	1	2.44387		-0.209713	1.06267	1.25293	0.722377	0.105263	0.115974	0.0861057	1	0.66364		1.84987
2R	mEFTu1	FBgn0024556	translation	mito	0.0259851	0.217598	0	0	0.220371	0.333981	0.0991625	0.0276243	0.0321101	0.0228385	1	1.01286		0.178284	0.180439	0.267881	0.0535421	0.0298507	0.0336134	0.0243902	1	1.42364		0.120567	0.154986	0.256487	0.0667365	0.037437	0.0526316	0.0242261	1	1.35239		0.820295	0.134842	0.122076	0.145592	0.0171429	0.025	0.0105263	1	0.60922		-0.176188	0.765931	0.919118	0	0.0416667	0.05	0	1	27.2514		0.15135	0.0789252	0.0689737	0.0909356	0.0078125	0.00952381	0.00574713	1	0.29996		-0.581092	0.212997	0.327682	0.120792	0.0239411	0.0289256	0.0199336	1	1.02689		-0.0333704	0.0965587	0.136791	0	0.0147059	0.0208333	0	1	25.3599		-0.144905	0.462332	0.507667	0.138258	0.0460211	0.0480874	0.03125	1	1.17046		1.23816	0.181878	0.143907	0.26214	0.0177215	0.0154502	0.0225225	1	-0.723404		-0.696451	0.136726	0.138204	0.130972	0.0215054	0.0225225	0.0175439	1	0.143801		-0.141307	0.200627	0.188956	0.216106	0.0171038	0.017	0.0172414	1	-0.0974003		-0.577147	1.03005	1.08427	0	0.0875	0.0921053	0	1	27.9576		0.986616	0.175092	0.127391	0.222209	0.0182257	0.0154662	0.0209515	1	-0.59724		-0.891845	0.389676	0.596502	0.121788	0.0248963	0.0367647	0.00952381	1	2.02632		0.0102424	0.331099	0.353655	0.290755	0.0414035	0.0393873	0.0450098	1	-0.0401201		1.13099
2R	mEFTu2	FBgn0033184	translation	mito	0.0099569	0.0851551	0	0	0.129989	0.17838	0.0783624	0.0149961	0.0168196	0.0130506	1	0.860783		0.353869	0.155338	0.262378	0	0.0149254	0.0252101	0	1	25.8623		0.135537	0.0459788	0.065296	0.0291835	0.012959	0.0170279	0.00942127	1	0.908479		0.230546	0.133161	0	0.245296	0.0228571	0	0.0421053	1	-26.262		0.307145	0	0	0	0	0	0	1	0		-0.0804219	0.12995	0.144617	0.112249	0.0104167	0.0142857	0.00574713	1	0.997041		0.0337191	0.0841204	0.0596282	0.103812	0.00736648	0.00413223	0.00996678	1	-0.995341		-0.0856194	0	0	0	0	0	0	1	0		-0.135552	0.185315	0.171967	0.280728	0.0182167	0.0163934	0.03125	1	-0.97202		0.506484	0.0965405	0.0994785	0.0903304	0.0101266	0.0111881	0.00788288	1	0.203323		0.0655584	0.0341955	0.0164158	0.103443	0.00358423	0.00225225	0.00877193	1	-2.24352		-0.244842	0.0467911	0.0465063	0.0471688	0.00342075	0.004	0.00265252	1	0.289571		-0.463148	0	0	0	0	0	0	1	0		-0.14708	0.0584245	0.0356898	0.0808813	0.00548968	0.00353513	0.00742034	1	-1.13682		-0.545503	0.330403	0.311504	0.354883	0.0290456	0.0294118	0.0285714	1	-0.169686		0.532091	0.0820079	0.102229	0.0458394	0.0119298	0.0131291	0.00978474	1	0.847428		0.166653
2R	mIF3	FBgn0033712	translation	mito	0.00740696	0.03911	0	0	0.0837096	0.124153	0.0405611	0.0157853	0.0214067	0.00978793	1	1.22503		0.567188	0	0	0	0	0	0	1	0		-0.171	0.0540903	0.0689095	0.0412058	0.0215983	0.0294118	0.0148048	1	0.883523		0.985803	0	0	0	0	0	0	1	0		-0.15943	0.13765	0.16518	0	0.0416667	0.05	0	1	26.1738		0.294837	0.0652673	0	0.144038	0.00260417	0	0.00574713	1	-24.173		-0.147647	0.00548755	0.012313	0	0.00184162	0.00413223	0	1	22.4485		-0.208592	0.153186	0	0.520833	0.0147059	0	0.05	1	-26.9481		0.112372	0.0318545	0.0363106	0	0.00287632	0.00327869	0	1	22.9208		-0.233043	0.0413293	0.0452971	0.0329422	0.00542495	0.00692595	0.00225225	1	1.09722		-0.148155	0.0781074	0.076253	0.0853301	0.0143369	0.0157658	0.00877193	1	0.370698		0.309334	0	0	0	0	0	0	1	0		-0.531126	0	0	0	0	0	0	1	0		-0.107482	0.0267017	0.0413252	0.012257	0.00329381	0.0053027	0.00130947	1	1.85584		-0.497419	0	0	0	0	0	0	1	0		-0.187474	0.0761702	0.0679106	0.0909437	0.0133333	0.012035	0.0156556	1	-0.465208		0.439576
2R	tor	FBgn0003733	special	special	0.0156032	0.0498403	0	0	0.00714915	0.0138501	0	0.000789266	0.00152905	0	1	21.7536		-0.809718	0	0	0	0	0	0	1	0		-0.3315	0.464068	0.459237	0.468268	0.146148	0.150155	0.142665	1	0.0195248		8.94609	0	0	0	0	0	0	1	0		-0.309071	0	0	0	0	0	0	1	0		-0.113931	0.00528014	0.00965512	0	0.00260417	0.0047619	0	1	22.3346		-0.372132	0	0	0	0	0	0	1	0		-0.55068	0	0	0	0	0	0	1	0		-0.192032	0.0377357	0.0430145	0	0.00383509	0.00437158	0	1	23.3029		-0.551117	0.0107132	0.0157815	0	0.000723327	0.00106553	0	1	21.4797		-1.26644	0.0553485	0.0695596	0	0.00896057	0.0112613	0	1	24.259		-0.184427	0	0	0	0	0	0	1	0		-1.02964	0	0	0	0	0	0	1	0		-0.208364	0.00299165	0	0.00594674	0.000219587	0	0.000436491	1	-20.1601		-1.81315	0	0	0	0	0	0	1	0		-0.363437	0.0363188	0.056624	0	0.00280702	0.00437637	0	1	23.4441		-0.72342
3L	Nelf-E	FBgn0017430	special	special	0.00582843	0.0421938	0	0	0.0538098	0.0649505	0.0419239	0.00947119	0.00917431	0.00978793	1	0.146575		0.236758	0.0120521	0.020357	0	0.00497512	0.00840336	0	1	23.3091		-0.02	0.0302683	0.0439999	0.0183294	0.0107991	0.0154799	0.00672948	1	1.22172		0.337018	0.0506137	0	0.0932358	0.00571429	0	0.0105263	1	-24.5391		-0.000990945	0	0	0	0	0	0	1	0		-0.0489749	0.0448723	0.0820522	0	0.0078125	0.0142857	0	1	24.6296		0.0699522	0.0530699	0	0.0957373	0.00736648	0	0.013289	1	-24.7548		0.0658229	0.0720171	0.102024	0	0.0147059	0.0208333	0	1	25.1665		0.127719	0.114438	0.120557	0.0707014	0.0105465	0.010929	0.0078125	1	0.536057		0.277626	0.034034	0.0151233	0.0740064	0.0039783	0.00319659	0.00563063	1	-1.54301		-0.178432	0	0	0	0	0	0	1	0		-0.240078	0.0224602	0.0245364	0.0197067	0.00171038	0.002	0.00132626	1	0.49157		-0.310838	0	0	0	0	0	0	1	0		-0.0895681	0.0256815	0.031899	0.0195399	0.00351339	0.00441891	0.00261894	1	0.668069		-0.309654	0.151583	0.137475	0.169858	0.0165975	0.0147059	0.0190476	1	-0.403522		0.294122	0.0815342	0.107631	0.0348559	0.00912281	0.0109409	0.00587084	1	1.20933		0.230237
3L	RpL10	FBgn0024733	RP	RpL	0.722678	5.70944	6	0	7.27731	11.4017	2.87707	0.535912	0.643731	0.420881	2.92861e-31	1.98381	Female	7.53429	9.17518	11.216	6.21352	0.472637	0.529412	0.390244	0.830171	1.03282		2.95695	5.19455	6.3489	4.1909	0.685385	0.75387	0.625841	5.04312e-06	0.63414		9.82118	2.99236	4.73269	1.52681	0.274286	0.4	0.168421	0.76691	1.9522		-3.36495	10.8701	12.687	1.78571	0.625	0.7	0.25	1	3.12074		2.26769	6.65261	8.67673	4.2097	0.385417	0.519048	0.224138	6.79784e-05	1.86656	Female	0.256037	4.29859	8.09671	1.24495	0.320442	0.487603	0.186047	1.17731e-10	2.64596	Female	-3.91425	5.56425	6.38215	3.6013	0.441176	0.5	0.3	1	1.1186		0.303036	16.0451	16.5919	12.1362	0.738255	0.76612	0.539062	0.00336395	1.13374		26.9551	6.50889	7.06366	5.33624	0.444123	0.509856	0.30518	1.17962e-09	0.986213		5.30778	3.70494	3.75519	3.50925	0.378136	0.425676	0.192982	0.135421	1.06073		-3.06883	3.29844	4.51855	1.68025	0.22805	0.311	0.118037	1.19765e-09	1.80252	Female	-12.8139	15.8803	15.5067	22.9798	0.7125	0.723684	0.5	1	0.375693		6.53631	2.5713	3.21647	1.93402	0.226394	0.291648	0.161938	1.32143e-11	1.04903	Female	-26.0684	10.7894	12.3538	8.76304	0.477178	0.544118	0.390476	1	0.860292		4.13094	8.10053	9.81245	5.03852	0.529825	0.579869	0.440313	4.24932e-10	1.07207	Female	8.91456
3L	RpL10Ab	FBgn0036213	RP	RpL	0.853461	6.56626	8	0	9.43095	15.6598	2.78546	0.569061	0.718654	0.409462	9.63369e-54	2.58792	Female	9.20082	10.3351	12.6845	6.92553	0.562189	0.613445	0.487805	0.554174	0.921401		4.44385	7.92921	9.9224	6.19624	0.777538	0.842105	0.7214	1.19053e-10	0.7468		16.1758	2.66136	3.83504	1.67301	0.268571	0.3625	0.189474	1	1.41299		-4.30252	13.4727	15.8102	1.78571	0.625	0.7	0.25	1	3.40842		2.40819	6.682	9.78853	2.93274	0.395833	0.533333	0.229885	3.48997e-06	2.11299	Female	-0.22973	5.27848	9.79442	1.64772	0.359116	0.545455	0.209302	3.78644e-13	2.6595	Female	-3.19954	5.20208	5.97747	3.34113	0.426471	0.479167	0.3	1	1.13432		-0.292392	19.6846	20.5671	13.3761	0.801534	0.832787	0.578125	2.56154e-07	1.42547	Female	30.7433	6.6876	7.44127	5.09455	0.427486	0.497603	0.279279	1.67418e-13	1.17041	Female	1.66356	3.51179	3.17581	4.82033	0.362007	0.380631	0.289474	1	0.00168637		-4.94843	3.89567	5.05586	2.35696	0.256556	0.328	0.161804	2.4632e-07	1.39349	Female	-11.9452	18.3093	18.0591	23.064	0.7375	0.75	0.5	1	0.830282		7.10593	2.63655	3.35924	1.92269	0.223759	0.296509	0.151899	6.99234e-14	1.15171	Female	-29.4037	9.7566	11.8061	7.10206	0.510373	0.617647	0.371429	0.185258	1.34364		3.84691	9.05267	11.043	5.49274	0.536842	0.602845	0.418787	3.48059e-13	1.27055	Female	7.84457
3L	RpL14	FBgn0017579	RP	RpL	0.968153	7.54745	7	0	10.9794	18.7275	2.71316	0.576164	0.7737	0.365416	1.72609e-73	3.16579	Female	8.86462	11.4825	14.1493	7.61228	0.557214	0.647059	0.426829	0.107067	1.35894		4.16117	8.92339	10.8991	7.20562	0.763139	0.829721	0.705249	3.20358e-07	0.683039		14.2522	3.50085	4.98114	2.25429	0.308571	0.4125	0.221053	1	1.38308		-3.9453	13.7394	16.4873	0	0.625	0.75	0	1	32.9469		2.08171	7.27683	9.69643	4.35662	0.382812	0.5	0.241379	0.000214626	1.79594	Female	-1.36007	6.11526	11.3056	1.94227	0.348066	0.512397	0.215947	7.74916e-11	2.55858	Female	-4.1695	6.99032	9.22016	1.63871	0.441176	0.541667	0.2	1	2.64565		-0.110021	22.4107	23.517	14.5019	0.825503	0.861202	0.570312	3.08368e-09	1.64194	Female	31.8753	7.56518	8.12776	6.37606	0.457143	0.522643	0.318694	5.32281e-10	0.985483		2.12077	3.77363	3.62884	4.33755	0.344086	0.371622	0.236842	1	0.502189		-6.52036	4.78294	6.40984	2.62526	0.290194	0.379	0.172414	1.10482e-11	1.6454	Female	-11.1511	25.4183	26.1355	11.7929	0.85	0.855263	0.75	1	1.17335		9.45802	3.15649	4.18728	2.13829	0.263724	0.358816	0.169795	2.23722e-24	1.39073	Female	-28.0793	10.5513	10.4716	10.6545	0.53527	0.573529	0.485714	1	0.327628		3.85553	10.1261	12.5211	5.84221	0.549474	0.629103	0.407045	8.26281e-17	1.47357	Female	7.12959
3L	RpL15	FBgn0028697	RP	RpL	0.780663	6.14497	5	0	7.82316	11.8667	3.50923	0.591949	0.686544	0.491028	3.21112e-32	1.7672	Female	8.23363	11.825	13.5	9.39416	0.616915	0.672269	0.536585	0.838129	0.838517		6.39631	5.37658	6.46703	4.42847	0.683225	0.73065	0.641992	0.000100353	0.535163		7.09492	3.58958	4.28655	3.00265	0.337143	0.4	0.284211	1	0.779371		-3.03996	6.42151	7.299	2.03402	0.541667	0.55	0.5	1	1.40339		0.781536	6.56457	9.11781	3.48308	0.424479	0.590476	0.224138	4.66674e-07	2.22257	Female	0.515267	4.40201	7.21554	2.13997	0.372007	0.508264	0.262458	1.18215e-07	1.85794	Female	-3.75872	7.5491	9.0083	4.04702	0.529412	0.604167	0.35	1	1.55168		1.50588	15.0842	15.4499	12.4695	0.730585	0.745355	0.625	0.145313	0.679199		24.3514	6.68097	7.07816	5.84141	0.431826	0.485349	0.318694	3.72777e-06	0.796034		1.72501	4.51884	3.94503	6.75368	0.446237	0.475225	0.333333	1	0.142664		-2.18301	4.41252	5.69467	2.71207	0.285633	0.363	0.183024	7.99803e-09	1.41199	Female	-10.0119	18.0524	18.2804	13.7205	0.7875	0.802632	0.5	1	1.30595		7.91981	3.43032	4.1786	2.69119	0.285683	0.363235	0.209079	1.9044e-15	1.01313	Female	-22.3557	8.30626	9.25269	7.08039	0.431535	0.485294	0.361905	1	0.685947		1.58908	8.22151	8.97724	6.86978	0.550175	0.571116	0.51272	0.0112777	0.493464		7.38508
3L	RpL18	FBgn0035753	RP	RpL	0.64271	5.03208	4	0	6.46707	10.4136	2.25656	0.474349	0.607034	0.33279	8.55254e-33	2.2453	Female	6.1452	8.2684	9.21644	6.89259	0.512438	0.563025	0.439024	1	0.672541		4.35691	4.95081	5.97295	4.06211	0.665947	0.719814	0.619112	5.58951e-05	0.570829		11.9914	2.48496	3.24863	1.84186	0.251429	0.3125	0.2	1	1.01762		-3.24501	8.4871	10.1845	0	0.416667	0.5	0	1	31.6659		0.976233	5.20052	7.20979	2.77554	0.320312	0.428571	0.189655	0.00422671	1.75348		-1.00403	4.06075	6.9305	1.75351	0.307551	0.433884	0.20598	3.50442e-06	1.964	Female	-2.96572	3.61068	4.49303	1.49304	0.323529	0.395833	0.15	1	2.02062		-0.880613	13.0152	13.4662	9.79128	0.675935	0.704918	0.46875	0.0132743	1.12865		22.8865	5.58629	5.57205	5.61641	0.374322	0.405434	0.308559	0.237718	0.378116		1.88496	3.16598	2.97181	3.92222	0.345878	0.380631	0.210526	1	0.554381		-2.85323	3.28861	4.37885	1.84268	0.22634	0.301	0.127321	6.87956e-08	1.60578	Female	-10.1992	15.3098	15.3973	13.6474	0.7875	0.789474	0.75	1	0.14081		8.38836	2.50034	3.36468	1.64658	0.214317	0.292974	0.136622	1.2021e-17	1.37921	Female	-22.4054	8.53465	8.03397	9.18315	0.46473	0.507353	0.409524	1	0.264003		4.12542	6.90586	7.88741	5.15021	0.472281	0.514223	0.39726	4.41731e-05	0.813585		6.79878
3L	RpL23A	FBgn0026372	RP	RpL	0.694868	5.51668	7	0	7.71	12.9823	2.08506	0.482242	0.634557	0.319739	3.6542e-42	2.64508	Female	6.56158	7.88712	9.71271	5.23778	0.502488	0.563025	0.414634	0.571397	1.07587		3.42998	5.92181	7.84685	4.24809	0.677466	0.767802	0.598923	1.59479e-13	0.949802		12.4345	2.44106	3.8282	1.27295	0.245714	0.375	0.136842	0.894615	1.9512		-3.7015	8.2322	9.52149	1.78571	0.541667	0.6	0.25	1	2.55614		1.54681	6.1684	8.84705	2.93555	0.375	0.519048	0.201149	4.87213e-06	2.18058	Female	0.403581	4.16226	7.00608	1.87588	0.327808	0.442149	0.23588	1.14722e-05	1.80445	Female	-2.94845	6.86019	8.96406	1.8109	0.441176	0.583333	0.1	0.642715	3.3962		1.02052	16.5319	17.097	12.4922	0.768936	0.791257	0.609375	0.000554213	1.00233	Female	29.3705	5.67575	6.06554	4.85186	0.388065	0.438998	0.280405	3.00202e-06	0.810886		1.11087	2.56994	2.48949	2.88324	0.299283	0.326577	0.192982	1	0.526299		-5.41947	3.19252	4.26875	1.76516	0.220068	0.292	0.124668	2.26549e-07	1.58932	Female	-11.9343	18.3757	19.0992	4.62963	0.7625	0.789474	0.25	1	3.26239		8.22468	2.50839	3.09826	1.92572	0.22332	0.287671	0.159756	1.02958e-10	1.00843	Female	-23.7451	7.87886	8.39387	7.21179	0.452282	0.5	0.390476	1	0.540645		3.03113	7.58155	9.2702	4.56117	0.481404	0.544858	0.367906	8.66871e-12	1.29188	Female	6.82365
3L	RpL26	FBgn0036825	RP	RpL	0.794083	6.16475	5	0	8.69004	14.0066	3.01789	0.555643	0.711009	0.389886	5.72777e-49	2.48086	Female	8.44275	9.05488	11.1576	6.00343	0.537313	0.596639	0.45122	0.276363	1.10196		3.77406	6.63598	7.75711	5.66121	0.729302	0.781734	0.683715	1.48716e-05	0.554548		12.6625	2.67596	3.50041	1.98169	0.245714	0.2875	0.210526	1	0.818552		-4.51918	10.8919	12.8004	1.34916	0.583333	0.65	0.25	1	3.26952		1.94465	6.35068	8.95119	3.21214	0.380208	0.504762	0.229885	8.03991e-05	1.90913	Female	-0.576797	5.01834	8.41602	2.28665	0.375691	0.545455	0.239203	3.17163e-10	2.13925	Female	-2.58704	6.76056	6.96128	6.27881	0.426471	0.395833	0.5	1	-0.432591		0.259488	16.7906	17.1719	14.0655	0.762224	0.782514	0.617188	0.210679	0.787711		27.5396	6.81836	7.30014	5.80004	0.443038	0.506127	0.309685	2.19593e-09	0.956793		3.51777	3.17813	3.14667	3.30067	0.345878	0.385135	0.192982	0.604344	0.798349		-5.33826	3.70163	4.98475	1.99989	0.252566	0.329	0.151194	1.24721e-08	1.54775	Female	-12.3138	19.4453	20.2295	4.54545	0.775	0.802632	0.25	1	3.37123		8.03969	2.9111	3.65376	2.17751	0.245718	0.31551	0.176779	3.09507e-13	1.05825	Female	-25.666	8.80345	10.0129	7.23697	0.477178	0.544118	0.390476	1	0.826233		3.12565	8.1214	9.32568	5.96739	0.523509	0.565646	0.448141	1.33595e-05	0.799121		7.20701
3L	RpL28	FBgn0035422	RP	RpL	0.771434	6.05758	5	0	7.4211	11.4515	3.12119	0.531965	0.651376	0.404568	1.25169e-32	2.00094	Female	6.01278	8.37941	10.3242	5.55712	0.522388	0.596639	0.414634	0.149676	1.22633		3.31888	6.25868	7.27749	5.37288	0.722822	0.766254	0.685061	0.000389081	0.479351		11.1425	2.88676	4.0007	1.94871	0.291429	0.4	0.2	1	1.42009		-3.90096	7.25847	8.09766	3.06253	0.583333	0.6	0.5	1	1.21093		1.3133	6.63015	8.76534	4.05318	0.372396	0.495238	0.224138	0.000524288	1.7779	Female	-0.864675	4.64434	8.265	1.73337	0.355433	0.524793	0.219269	4.68575e-11	2.41378	Female	-3.71333	8.27619	9.96275	4.22845	0.514706	0.604167	0.3	1	1.76578		1.33754	15.3968	15.6091	13.8788	0.751678	0.768306	0.632812	0.575911	0.630404		25.6544	6.62544	6.75986	6.34133	0.437975	0.480021	0.349099	0.0105262	0.537152		2.51796	3.82308	3.72978	4.18646	0.397849	0.425676	0.289474	1	0.392455		-3.51723	4.26453	6.00701	1.95355	0.27423	0.373	0.143236	9.63672e-15	1.96564	Female	-10.3848	14.69	14.9758	9.25926	0.75	0.776316	0.25	1	2.51433		6.77096	3.25556	4.41147	2.11377	0.270531	0.370747	0.171541	5.50301e-28	1.47454	Female	-23.0811	10.5125	10.9549	9.93951	0.53527	0.573529	0.485714	1	0.409448		4.98879	7.83037	8.90512	5.90804	0.529123	0.571116	0.454012	2.50181e-06	0.843571		6.75421
3L	RpL8	FBgn0261602	RP	RpL	0.75917	5.90843	3	0	7.90189	12.2969	3.21293	0.535912	0.66055	0.402936	4.51811e-35	2.12276	Female	7.68731	10.7406	11.6046	9.48671	0.532338	0.571429	0.47561	1	0.546905		4.80928	5.52328	6.5864	4.59896	0.696904	0.758514	0.643338	5.43793e-05	0.565665		10.4415	2.7437	2.43214	3.00606	0.291429	0.275	0.305263	1	-0.215867		-3.60843	14.375	16.8928	1.78571	0.708333	0.8	0.25	1	3.82496		3.37338	6.79128	8.91899	4.22335	0.395833	0.490476	0.281609	0.0118197	1.39004		0.655834	4.70822	7.58122	2.39837	0.377532	0.5	0.27907	7.2328e-07	1.75861	Female	-2.11629	6.19569	7.60501	2.81331	0.426471	0.520833	0.2	1	2.00248		0.368857	16.7164	16.6995	16.8373	0.77373	0.786885	0.679688	1	0.424237		28.6777	6.27782	6.56322	5.67457	0.41085	0.469366	0.287162	7.34148e-07	0.848558		1.42442	3.06456	2.77575	4.18943	0.333333	0.36036	0.22807	1	0.355089		-5.23353	3.28565	4.33131	1.89883	0.230901	0.3	0.139257	5.7698e-07	1.46487	Female	-12.9988	19.5738	20.1211	9.17509	0.8	0.815789	0.5	1	1.78171		8.69803	2.82242	3.42243	2.22975	0.244401	0.306673	0.18289	4.67253e-10	0.91162		-24.3994	9.47731	8.62628	10.5796	0.448133	0.448529	0.447619	1	-0.184795		2.9675	8.48765	9.83275	6.08176	0.528421	0.570022	0.454012	1.41178e-06	0.86368		8.57359
3L	RpLP0	FBgn0000100	RP	RpL	0.642952	4.9963	3	0	7.22201	11.5822	2.57025	0.505919	0.625382	0.378467	3.59458e-33	2.19517	Female	8.44274	7.29905	7.63775	6.80751	0.477612	0.478992	0.47561	1	0.0941215		3.2	5.21709	6.49094	4.10953	0.678906	0.752322	0.615074	3.29775e-07	0.698805		12.9905	3.01357	3.13549	2.9109	0.257143	0.275	0.242105	1	0.173498		-2.85199	8.09307	8.94774	3.81973	0.583333	0.55	0.75	1	0.397389		1.942	4.51529	6.42281	2.21312	0.309896	0.438095	0.155172	0.000183819	2.12704	Female	-1.63158	4.20986	6.44189	2.41534	0.35175	0.442149	0.27907	0.00135865	1.33614		-1.4897	5.13597	6.6611	1.47565	0.382353	0.458333	0.2	1	2.23674		0.235861	14.3316	14.6643	11.9535	0.724832	0.746448	0.570312	0.0565713	0.84794		26.5078	5.1229	5.19952	4.96097	0.368174	0.411295	0.277027	0.00362756	0.577662		0.363056	2.54662	2.39346	3.14314	0.274194	0.306306	0.149123	0.911966	0.732021		-5.54699	2.98691	3.9267	1.74052	0.211517	0.278	0.123342	4.83756e-06	1.48445	Female	-11.5161	13.5116	12.8838	25.4402	0.7375	0.723684	1	1	-1.71136		7.39772	2.28084	2.72185	1.84523	0.204655	0.257181	0.152772	4.36277e-07	0.856141		-24.1801	8.17893	7.82155	8.64182	0.423237	0.441176	0.4	1	0.065647		2.97388	7.10708	8.25813	5.04828	0.492632	0.539387	0.409002	3.53267e-06	0.880281		8.5806
3L	RpS12	FBgn0286213	RP	RpS	0.814115	6.17344	8	0	9.10232	15.1762	2.62219	0.561168	0.717125	0.39478	7.92514e-56	2.66031	Female	9.80395	9.77464	12.5918	5.68638	0.507463	0.605042	0.365854	0.036072	1.62372		3.59753	8.34511	10.5107	6.46221	0.766019	0.828173	0.711978	8.31532e-12	0.78154		17.9491	2.05149	2.56359	1.62024	0.24	0.2875	0.2	1	0.701186		-4.74363	12.1103	14.5323	0	0.541667	0.65	0	1	32.4873		1.81076	6.13028	8.66566	3.07033	0.348958	0.480952	0.189655	8.38248e-05	2.06865	Female	-1.14059	5.27026	9.42436	1.93043	0.337017	0.508264	0.199336	1.41469e-10	2.45828	Female	-2.88308	5.16058	6.09799	2.91079	0.441176	0.520833	0.25	1	1.62058		0.172851	16.9242	17.8941	9.99066	0.766059	0.794536	0.5625	1.16474e-08	1.42112	Female	27.7739	6.24864	6.82963	5.02058	0.4	0.461907	0.269144	5.51802e-10	1.03079	Female	0.457596	3.7466	3.36755	5.22291	0.367384	0.387387	0.289474	1	0.0408387		-3.59463	3.60424	5.00556	1.74573	0.234322	0.318	0.123342	2.27202e-10	1.83911	Female	-12.4323	19.5096	20.0618	9.01773	0.8375	0.855263	0.5	1	1.93863		9.08745	2.55283	3.26047	1.85384	0.221563	0.291206	0.152772	6.53413e-13	1.12405	Female	-27.4572	8.42132	9.13682	7.49458	0.435685	0.477941	0.380952	1	0.511277		1.99446	8.29457	10.4225	4.48844	0.512982	0.575492	0.401174	3.12415e-13	1.3066	Female	7.31786
3L	RpS17	FBgn0005533	RP	RpS	0.586238	4.62685	4	0	5.39873	8.59606	1.98755	0.423047	0.553517	0.28385	4.38586e-27	2.23458	Female	3.73328	6.36437	7.00418	5.43586	0.487562	0.512605	0.45122	1	0.421699		3.43391	4.12462	4.70074	3.62372	0.615551	0.639319	0.594886	1	0.230754		9.29923	2.51156	2.38858	2.61512	0.251429	0.275	0.231579	1	0.133837		-2.92169	5.78088	6.57992	1.78571	0.5	0.55	0.25	1	2.08019		1.14195	4.48412	5.7467	2.96032	0.317708	0.42381	0.189655	0.0140782	1.56606		-1.06023	3.27034	5.28105	1.65376	0.274401	0.338843	0.222591	0.0330999	1.37167		-3.99836	5.30443	5.9432	3.77138	0.367647	0.416667	0.25	1	1.02557		0.205564	12.2796	12.5862	10.0877	0.693193	0.708197	0.585938	0.14819	0.665068		24.1827	5.235	5.67747	4.29973	0.377215	0.432072	0.261261	1.03807e-07	0.915778		2.78907	2.84859	2.76186	3.18638	0.327957	0.355856	0.219298	1	0.422155		-2.94729	3.23847	4.52676	1.52987	0.220639	0.303	0.111406	6.52151e-10	1.88298	Female	-9.6514	10.1165	9.68701	18.277	0.5875	0.578947	0.75	1	-1.29526		4.69215	2.59567	3.34903	1.85151	0.227273	0.302696	0.152772	1.45915e-15	1.21836	Female	-19.0991	9.27036	9.68419	8.73435	0.514523	0.551471	0.466667	1	0.351256		5.9847	5.96991	7.15955	3.84206	0.424561	0.478118	0.328767	4.3078e-07	1.08874	Female	4.39876
3L	RpS4	FBgn0011284	RP	RpS	0.877325	6.59969	6	0	9.19114	14.7686	3.24061	0.578532	0.718654	0.429038	1.67143e-46	2.33739	Female	8.89187	9.55376	10.6766	7.92427	0.537313	0.563025	0.5	1	0.517348		3.77818	8.12597	10.4433	6.11118	0.763139	0.846749	0.690444	1.16704e-14	0.913934		15.292	2.85757	3.94719	1.94	0.251429	0.35	0.168421	1	1.32017		-4.57061	13.6476	14.8208	7.78126	0.708333	0.75	0.5	1	1.65785		2.55284	6.58727	9.39056	3.204	0.369792	0.514286	0.195402	2.86778e-06	2.2598	Female	-1.32047	5.25724	8.88244	2.34262	0.381215	0.520661	0.269103	2.20191e-08	1.95009	Female	-2.84664	6.44045	8.17884	2.2683	0.411765	0.520833	0.15	1	2.75543		-0.238072	19.2974	20.1025	13.5422	0.80441	0.830601	0.617188	1.46003e-05	1.21978	Female	30.7745	6.81568	7.08534	6.24574	0.439783	0.500266	0.311937	1.63397e-06	0.825393		1.97396	3.29419	3.06661	4.18054	0.336918	0.355856	0.263158	1	0.161453		-5.98987	4.30713	5.44523	2.7977	0.275371	0.349	0.177719	1.56555e-07	1.33612	Female	-10.8508	16.5041	16.6588	13.5632	0.7125	0.723684	0.5	1	0.978403		6.51035	2.68325	3.28801	2.08589	0.237374	0.303137	0.172414	3.16925e-11	0.986639		-29.0248	8.51934	9.06203	7.81642	0.443983	0.507353	0.361905	1	0.718972		1.78415	9.29296	11.2574	5.77932	0.555789	0.625821	0.430528	2.31006e-14	1.29966	Female	9.15342
3L	RpS9	FBgn0010408	RP	RpS	0.867973	6.49739	6	0	8.56652	13.8388	2.9416	0.571429	0.712538	0.420881	3.52028e-47	2.37789	Female	7.31272	9.87207	12.2298	6.45049	0.522388	0.613445	0.390244	0.126039	1.44985		3.30192	8.31982	9.95634	6.89693	0.791217	0.856037	0.734859	1.55765e-09	0.687844		16.2347	3.69135	4.11795	3.33212	0.354286	0.4	0.315789	1	0.469257		-2.8293	10.3099	12.3719	0	0.5	0.6	0	1	32.2551		1.38586	6.61231	9.25655	3.42098	0.398438	0.542857	0.224138	1.22815e-05	2.05113	Female	-0.573795	5.24752	8.50334	2.62988	0.421731	0.549587	0.318937	1.96781e-08	1.76259	Female	-2.0753	7.30415	7.8991	5.87629	0.5	0.520833	0.45	1	0.449421		1.04481	17.6631	18.3535	12.7275	0.801534	0.821858	0.65625	0.000277053	0.97316		29.3918	6.72206	7.30655	5.48663	0.44557	0.508258	0.313063	2.03548e-09	0.965503		1.64012	3.30142	3.15679	3.86476	0.344086	0.378378	0.210526	1	0.595014		-6.36572	3.92707	5.29441	2.11362	0.264538	0.349	0.15252	1.9767e-10	1.65621	Female	-12.7316	20.2396	20.3435	18.266	0.75	0.763158	0.5	1	1.16059		7.82769	2.99688	3.9486	2.05678	0.261089	0.354839	0.168485	1.12023e-23	1.37811	Female	-27.298	8.82018	10.3314	6.86279	0.456432	0.558824	0.32381	1	1.26497		2.42234	8.92162	10.8436	5.48391	0.57614	0.643326	0.455969	1.05505e-13	1.21419	Female	8.84603
3L	eIF1	FBgn0035423	translation	eIFs	0.0645978	0.48771	0	0	0.853351	1.23116	0.45027	0.109708	0.11315	0.106036	1	0.694408		3.32307	0.838689	0.621146	1.15439	0.0845771	0.0504202	0.134146	1	-1.20595		0.690545	0.447245	0.695266	0.231603	0.113031	0.160991	0.0713324	0.0630628	1.34293		3.53218	0.330222	0.447796	0.231212	0.0342857	0.0375	0.0315789	1	0.636205		-0.519951	0	0	0	0	0	0	1	0		-0.485625	0.688433	0.826223	0.522135	0.0598958	0.0714286	0.045977	1	0.64272		0.125738	0.160893	0.226665	0.108013	0.0276243	0.0289256	0.0265781	1	0.538116		-1.22881	0.119172	0.168828	0	0.0147059	0.0208333	0	1	25.4889		-0.607069	1.21768	1.34696	0.293533	0.119847	0.130055	0.046875	1	1.93132		3.70708	0.507475	0.502545	0.517898	0.0542495	0.0591369	0.0439189	1	0.229751		-0.258068	0.162639	0.173859	0.118938	0.0268817	0.0292793	0.0175439	1	0.609912		-1.27306	0.225004	0.339136	0.0736361	0.0188141	0.029	0.00530504	1	2.38382		-2.91166	1.60031	1.68454	0	0.1375	0.144737	0	1	28.6191		1.28036	0.256458	0.310299	0.203274	0.0259113	0.0327	0.0192056	1	0.699394		-4.26163	0.586391	0.62492	0.536486	0.0456432	0.0514706	0.0380952	1	0.333643		-0.280597	0.80603	0.931212	0.582125	0.0849123	0.0908096	0.074364	1	0.532487		1.92497
3L	eIF2beta	FBgn0004926	translation	eIFs	0.177461	0.984375	0	0	2.26804	2.0371	2.51443	0.291239	0.201835	0.386623	4.5109e-06	-0.938848		10.6726	1.20631	1.26492	1.12126	0.109453	0.092437	0.134146	1	-0.214679		-0.247097	2.12655	2.38203	1.90443	0.419726	0.458204	0.386272	0.171799	0.37966		18.8443	0.67735	1.13508	0.291894	0.0685714	0.1125	0.0315789	1	2.0649		-1.22632	2.56502	2.67328	2.02375	0.25	0.25	0.25	1	0.131305		1.16088	1.29036	1.61222	0.9019	0.106771	0.138095	0.0689655	1	1.05474		-0.359089	0.908495	1.42294	0.494886	0.11418	0.144628	0.089701	1	1.12366		-0.37275	2.65165	2.94245	1.95371	0.264706	0.3125	0.15	1	1.33104		2.14169	1.45996	1.51252	1.0842	0.139981	0.144262	0.109375	1	0.477508		1.28276	1.06624	1.04924	1.10215	0.0990958	0.111348	0.0731982	1	0.395104		-2.08698	0.826438	0.755455	1.1029	0.105735	0.112613	0.0789474	1	0.129786		-0.753915	0.0583879	0.0835185	0.025058	0.00684151	0.009	0.00397878	1	1.40458		-8.93746	2.70535	2.70996	2.6178	0.25	0.25	0.25	1	-0.0451445		2.13745	0.0966294	0.115274	0.0782125	0.0114185	0.0145824	0.00829332	1	0.69628		-15.3719	1.22097	0.940345	1.58445	0.0995851	0.0882353	0.114286	1	-0.60925		-0.49424	1.97152	2.08061	1.77639	0.234386	0.23523	0.232877	1	0.0800462		7.67784
3L	eIF3e	FBgn0025582	translation	eIFs	0.0443808	0.316129	0	0	0.35748	0.602637	0.0959251	0.0426204	0.058104	0.0261011	1	1.83796		0.146005	0.418747	0.669545	0.0547849	0.0497512	0.0756303	0.0121951	1	3.02301		0.235418	0.461581	0.583613	0.35548	0.12311	0.154799	0.0955585	0.641963	0.707066		5.42226	0.156905	0.0982321	0.206313	0.0228571	0.025	0.0210526	1	-0.121408		-0.406415	0	0	0	0	0	0	1	0		-0.342824	0.408773	0.497781	0.30135	0.0390625	0.0571429	0.0172414	1	1.48579		-0.0297988	0.276227	0.377956	0.194438	0.0276243	0.0330579	0.0232558	1	0.758237		-0.510665	0.169634	0.240315	0	0.0294118	0.0416667	0	1	26.3012		-0.158399	0.953493	0.995973	0.649833	0.0949185	0.0994536	0.0625	1	0.712736		3.21311	0.368613	0.416937	0.266468	0.0412297	0.0490144	0.0247748	1	0.852771		0.107151	0.2197	0.156655	0.465243	0.0340502	0.0315315	0.0438596	1	-0.95454		-0.268827	0.144661	0.196324	0.0761431	0.0119726	0.015	0.00795756	1	1.1426		-2.16212	0.885992	0.932623	0	0.0875	0.0921053	0	1	27.6928		0.74041	0.111768	0.129845	0.0939118	0.0116381	0.0132567	0.0100393	1	0.416577		-3.93246	0.649924	0.726472	0.550776	0.0539419	0.0661765	0.0380952	1	0.638384		0.391421	0.390339	0.492565	0.207493	0.0477193	0.0547046	0.035225	1	0.891467		0.506622
3L	eIF3l	FBgn0036258	translation	eIFs	0.036974	0.300479	0	0	0.462115	0.72811	0.178328	0.0465667	0.0565749	0.0358891	1	1.37684		0.767273	0.59621	0.640917	0.531331	0.0646766	0.0504202	0.0853659	1	-0.382171		0.74115	0.330946	0.459918	0.218812	0.0799136	0.0975232	0.064603	1	0.686085		2.94732	0.476519	0.166125	0.737904	0.0685714	0.0375	0.0947368	1	-1.85853		0.770652	0.623753	0.748503	0	0.0416667	0.05	0	1	27.1468		0.0664812	0.0939834	0.149489	0.0269945	0.0130208	0.0190476	0.00574713	1	1.9321		-0.749427	0.568385	0.768784	0.407266	0.0644567	0.0702479	0.0598007	1	0.53516		1.22096	0.33406	0.473252	0	0.0294118	0.0416667	0	1	26.5885		-0.0732449	0.845497	0.818351	1.03955	0.0805369	0.0797814	0.0859375	1	-0.187012		2.68073	0.267121	0.26531	0.270949	0.0285714	0.0335642	0.018018	1	0.5409		-0.616587	0.216903	0.192371	0.312447	0.0304659	0.0292793	0.0350877	1	-0.490359		-0.184839	0.158104	0.181772	0.126716	0.0131129	0.017	0.00795756	1	0.861166		-1.65064	0.805571	0.84797	0	0.0625	0.0657895	0	1	27.4662		0.445884	0.116674	0.120138	0.113253	0.0111989	0.0128148	0.00960279	1	0.257394		-3.22834	0.566301	0.538301	0.602566	0.0456432	0.0514706	0.0380952	1	0.163402		0.311181	0.398116	0.497791	0.219832	0.045614	0.0492341	0.0391389	1	0.754567		0.743854
3L	eIF4B	FBgn0020660	translation	eIFs	0.463408	2.63125	0	2	3.33861	2.95496	3.74793	0.405683	0.270642	0.549755	1.08287e-11	-1.16283	Male	7.69942	2.63491	1.44122	4.36721	0.233831	0.134454	0.378049	0.294398	-1.98809		-0.537411	3.89747	2.64374	4.98751	0.633549	0.524768	0.728129	4.95783e-25	-1.17263	Male	20.4597	3.34445	3.39011	3.30599	0.337143	0.3375	0.336842	1	-0.0206409		1.77991	3.24083	3.61711	1.35943	0.291667	0.3	0.25	1	0.87809		0.29952	2.07779	1.9507	2.23117	0.1875	0.195238	0.178161	1	0.015672		-2.36217	2.49701	2.4425	2.54083	0.316759	0.280992	0.345515	1	-0.264412		1.46597	3.66278	2.32022	6.88493	0.25	0.208333	0.35	1	-1.45777		0.12423	2.38234	2.20557	3.64598	0.217641	0.205464	0.304688	0.8861	-0.809823		-2.16954	2.80189	2.5116	3.41551	0.237251	0.244006	0.222973	1	-0.103189		-1.66888	2.75133	2.61329	3.28897	0.335125	0.367117	0.210526	1	0.508023		2.27309	1.61718	1.40288	1.9014	0.122577	0.12	0.125995	1	-0.229037		-10.1162	2.01274	1.74166	7.16326	0.2	0.184211	0.5	1	-2.5328		-0.994701	1.87466	1.60189	2.1441	0.16513	0.158639	0.171541	1	-0.288889		-12.8278	2.91635	1.94831	4.17019	0.20332	0.183824	0.228571	1	-0.757195		-1.19866	4.27736	4.76096	3.41239	0.367719	0.362144	0.377691	1	0.155632		7.20898
3L	eIF4E1	FBgn0015218	translation	eIFs	0.100844	0.742068	0	0	0.981437	1.35707	0.580679	0.124704	0.120795	0.128874	1	0.514471		2.29767	1.39023	1.32665	1.4825	0.144279	0.117647	0.182927	1	-0.490181		1.42898	0.679917	0.841959	0.539029	0.184305	0.204334	0.166891	1	0.408123		5.88399	0.540943	0.583362	0.505222	0.0742857	0.075	0.0736842	1	0.132402		-0.318517	1.48998	1.78797	0	0.125	0.15	0	1	28.7315		0.349118	0.869329	0.646626	1.13811	0.0703125	0.0619048	0.0804598	1	-0.579332		-0.516358	0.707565	0.720565	0.697113	0.0994475	0.0991736	0.0996678	1	0.018296		0.447228	0.537287	0.761157	0	0.0735294	0.104167	0	1	27.8352		-0.205858	1.54227	1.58114	1.26447	0.145733	0.147541	0.132812	1	0.284551		3.53728	0.89282	0.840644	1.00311	0.0875226	0.0932339	0.0754505	1	0.0819581		0.108734	0.729761	0.818094	0.385728	0.109319	0.128378	0.0350877	1	1.64674		0.849281	0.417828	0.54305	0.251751	0.0330673	0.045	0.0172414	1	1.3413		-4.11349	1.93923	2.04129	0	0.1375	0.144737	0	1	28.7228		0.855022	0.368605	0.420131	0.317709	0.0386473	0.0468405	0.0305543	1	0.546036		-6.69113	1.40529	1.4406	1.35956	0.120332	0.132353	0.104762	1	0.138655		0.964618	1.03896	1.19166	0.765842	0.122105	0.129103	0.109589	1	0.460875		2.3367
3L	eIF4E3	FBgn0265089	translation	eIFs	0.000546415	0.00496764	0	0	0.0157695	0	0.0325938	0.000789266	0	0.00163132	1	-22.247		0.0195005	0	0	0	0	0	0	1	0		-0.012	0.00363607	0	0.00679745	0.000719942	0	0.0013459	1	-21.21		0.0157865	0.0458979	0	0.0845487	0.00571429	0	0.0105263	1	-24.4823		0.120432	0	0	0	0	0	0	1	0		-0.0041242	0	0	0	0	0	0	1	0		-0.0166804	0	0	0	0	0	0	1	0		-0.0199341	0	0	0	0	0	0	1	0		-0.00695137	0	0	0	0	0	0	1	0		-0.0280714	0	0	0	0	0	0	1	0		-0.048492	0.0137012	0	0.0670637	0.00179211	0	0.00877193	1	-24.1872		0.0543651	0	0	0	0	0	0	1	0		-0.037272	0	0	0	0	0	0	1	0		-0.00754258	0.00498533	0	0.00990973	0.000439174	0	0.000872981	1	-21.0656		-0.00638609	0	0	0	0	0	0	1	0		-0.0131561	0.01292	0	0.0360292	0.00140351	0	0.00391389	1	-22.9844		0.0627791
3L	eIF4E4	FBgn0035709	translation	eIFs	0.00139639	0.0108753	0	0	0.00788776	0	0.0163031	0.00394633	0	0.00815661	1	-23.0811		0.16339	0	0	0	0	0	0	1	0		-0.0345	0	0	0	0	0	0	1	0		-0.094197	0	0	0	0	0	0	1	0		-0.0321658	0	0	0	0	0	0	1	0		-0.0118571	0	0	0	0	0	0	1	0		-0.047956	0	0	0	0	0	0	1	0		-0.0573106	0	0	0	0	0	0	1	0		-0.0199852	0	0	0	0	0	0	1	0		-0.0807054	0.00686269	0	0.0213686	0.000361664	0	0.00112613	1	-21.6877		-0.103258	0	0	0	0	0	0	1	0		-0.0581241	0.0249038	0	0.0579326	0.0022805	0	0.00530504	1	-23.6422		0.0679194	0	0	0	0	0	0	1	0		-0.0216849	0.0121212	0	0.0240942	0.000878349	0	0.00174596	1	-22.1563		-0.0710823	0	0	0	0	0	0	1	0		-0.0378237	0.0359841	0	0.100347	0.00631579	0	0.0176125	1	-24.8384		0.336437
3L	eIF4E5	FBgn0035823	translation	eIFs	0.000182138	0.00179427	0	0	0	0	0	0	0	0	1	0		-0.0116874	0	0	0	0	0	0	1	0		-0.0045	0.00161025	0	0.00301028	0.000719942	0	0.0013459	1	-20.5934		0.0362729	0	0	0	0	0	0	1	0		-0.00419553	0	0	0	0	0	0	1	0		-0.00154657	0	0	0	0	0	0	1	0		-0.00625514	0	0	0	0	0	0	1	0		-0.00747529	0	0	0	0	0	0	1	0		-0.00260676	0	0	0	0	0	0	1	0		-0.0105268	0	0	0	0	0	0	1	0		-0.0181845	0	0	0	0	0	0	1	0		-0.00758141	0	0	0	0	0	0	1	0		-0.013977	0	0	0	0	0	0	1	0		-0.00282847	0.00599842	0	0.0119235	0.000439174	0	0.000872981	1	-21.1577		0.0353232	0	0	0	0	0	0	1	0		-0.00493353	0	0	0	0	0	0	1	0		-0.0124596
3L	eIF5B	FBgn0026259	translation	eIFs	0.268648	1.77232	0	1	1.27891	0.852866	1.73345	0.216259	0.136086	0.301794	3.43006e-06	-1.37109	Male	0.464111	1.26804	1.37154	1.11783	0.139303	0.142857	0.134146	1	0.232184		-1.29924	2.37314	2.54889	2.22034	0.485961	0.535604	0.442799	0.185971	0.331771		16.804	1.62578	1.68891	1.57261	0.194286	0.1625	0.221053	1	-0.289093		0.0177411	1.0753	1.035	1.27681	0.166667	0.15	0.25	1	-0.709143		-0.287405	1.76469	1.79541	1.72761	0.15625	0.17619	0.132184	1	0.313447		-0.987057	1.75795	1.76265	1.75417	0.228361	0.198347	0.252492	1	-0.248422		1.26085	2.2788	0.828194	5.76025	0.176471	0.104167	0.35	1	-2.60522		-0.111299	1.23454	1.15231	1.82229	0.121764	0.115847	0.164062	1	-0.621469		-3.93339	1.95015	1.75216	2.36864	0.156962	0.1561	0.158784	1	-0.24615		-2.791	2.9532	2.99436	2.7929	0.331541	0.36036	0.219298	1	0.583135		5.77378	2.41677	2.43041	2.39867	0.169897	0.176	0.161804	1	0.100106		-0.690772	2.0643	2.17294	0	0.175	0.184211	0	1	29.0692		-0.14074	1.27722	1.17012	1.38301	0.114844	0.11445	0.115234	1	-0.132024		-10.2357	2.61812	2.2052	3.15294	0.174274	0.161765	0.190476	1	-0.456872		-0.065371	1.92537	1.7872	2.17252	0.256842	0.247265	0.273973	1	-0.273404		3.75214
3L	eRF1	FBgn0036974	translation	eRFs	0.0607121	0.426853	0	0	0.659939	0.809804	0.50005	0.0947119	0.0810398	0.109299	1	-0.00331996		2.46367	0.596967	0.64232	0.531149	0.0547264	0.0588235	0.0487805	1	0.241843		-0.00128358	0.429559	0.468931	0.395327	0.137509	0.157895	0.119785	1	0.299736		5.21846	0.354218	0.340124	0.366087	0.04	0.0375	0.0421053	1	-0.0539424		-0.355198	0.442321	0.530786	0	0.0416667	0.05	0	1	26.9589		-0.112213	0.543017	0.570651	0.509665	0.0546875	0.0571429	0.0517241	1	0.152861		-0.00723793	0.574192	0.544711	0.597895	0.0791897	0.0702479	0.0863787	1	-0.261611		0.956883	0.129517	0.136791	0.112057	0.0294118	0.0208333	0.05	1	-0.491966		-0.386491	0.602815	0.546519	1.00524	0.0594439	0.0546448	0.09375	1	-0.881485		0.266998	0.602018	0.544617	0.72335	0.0618445	0.0639318	0.0574324	1	-0.071657		0.688491	0.138153	0.156562	0.066454	0.0250896	0.0292793	0.00877193	1	1.46817		-1.28954	0.19664	0.219101	0.16685	0.0159635	0.017	0.0145889	1	0.295342		-3.02448	0.208477	0.21945	0	0.0375	0.0394737	0	1	26.1629		-0.288645	0.196455	0.199861	0.19309	0.0210804	0.0212108	0.0209515	1	-0.0232877		-4.74134	0.916349	0.900882	0.936384	0.06639	0.0735294	0.0571429	1	0.119168		0.335753	0.721898	0.905865	0.392847	0.0940351	0.111597	0.0626223	1	1.04705		2.60919
3L	mRRF1	FBgn0035980	translation	mito	0.00673912	0.0549716	0	0	0.0433779	0.0665122	0.0186962	0.00710339	0.00764526	0.00652529	1	0.61574		0.0414794	0.124353	0.210042	0	0.0149254	0.0252101	0	1	25.7612		0.209896	0.0624155	0.0956606	0.0335106	0.0158387	0.0247678	0.00807537	1	1.43679		0.630805	0.0741486	0	0.13659	0.0114286	0	0.0210526	1	-25.3286		0.11479	0	0	0	0	0	0	1	0		-0.0546457	0.106013	0.0636618	0.157127	0.0078125	0.0047619	0.0114943	1	-1.27075		0.0482167	0.0793123	0.139742	0.0307277	0.014733	0.0206612	0.00996678	1	1.60126		0.339458	0	0	0	0	0	0	1	0		-0.0921056	0.109228	0.124508	0	0.00862895	0.00983607	0	1	24.592		0.128276	0.0453538	0.0457567	0.0445019	0.00506329	0.00532765	0.0045045	1	0.250972		-0.136643	0	0	0	0	0	0	1	0		-0.267876	0.0532746	0.0753081	0.0240525	0.00513113	0.007	0.00265252	1	1.47569		-0.099446	0.0140623	0.0148024	0	0.0125	0.0131579	0	1	23.2488		0.0929387	0.0347847	0.0218863	0.0475255	0.00263505	0.00220946	0.00305543	1	-0.709115		-0.521193	0.11517	0.0626849	0.18315	0.00829876	0.00735294	0.00952381	1	-0.797931		0.0511777	0.0855963	0.0743898	0.105641	0.00842105	0.00547046	0.0136986	1	-0.960518		0.13666
3L	pix	FBgn0086706	special	special	0.0693942	0.530184	0	0	0.633184	0.924528	0.322354	0.0734017	0.0764526	0.0701468	1	0.743821		0.729367	0.943223	0.778365	1.18247	0.109453	0.0756303	0.158537	1	-0.98502		1.18723	0.52147	0.727861	0.342023	0.149748	0.198142	0.107672	0.0682336	0.982201		5.56616	0.601583	0.37708	0.790638	0.0857143	0.0625	0.105263	1	-1.02168		0.536229	0.106401	0	0.638407	0.0416667	0	0.25	1	-28.4746		-0.186491	0.502355	0.479848	0.529519	0.0390625	0.047619	0.0287356	1	0.431837		-0.760482	0.76943	1.05755	0.537785	0.0865562	0.0991736	0.076412	1	0.70066		1.02485	0.620803	0.662456	0.520833	0.0441176	0.0416667	0.05	1	-0.0572755		-0.232079	1.34662	1.30039	1.67706	0.134228	0.128962	0.171875	1	-0.426453		4.26764	0.516784	0.449991	0.657968	0.0520796	0.0490144	0.0585586	1	-0.459699		-0.939468	0.227008	0.233051	0.203471	0.0304659	0.0337838	0.0175439	1	0.604383		-1.31454	0.207961	0.246524	0.156816	0.018244	0.024	0.0106101	1	0.965023		-3.32276	1.43617	1.51175	0	0.125	0.131579	0	1	28.4439		1.01504	0.275783	0.311797	0.24021	0.0272288	0.0309324	0.0235705	1	0.383152		-4.71975	0.804652	0.800652	0.809833	0.0705394	0.0661765	0.0761905	1	-0.145415		0.2755	0.958713	0.961301	0.954085	0.0926316	0.0929978	0.0919765	1	0.00356143		2.16699
3R	InR	FBgn0283499	special	special	2.28793	15.2265	2	0	10.4541	10.8726	10.0077	0.69929	0.668196	0.732463	0.0402393	0.0568142		-6.46677	9.83849	10.9197	8.26947	0.577114	0.621849	0.512195	1	0.674465		-4.15025	18.6397	23.5484	14.3717	0.908567	0.919505	0.899058	4.39791e-23	0.747897		12.6374	0.757112	1.19456	0.388737	0.102857	0.15	0.0631579	1	1.51128		-14.2018	15.0776	13.4558	23.1865	0.791667	0.8	0.75	1	-0.115247		0.788238	13.3642	14.1742	12.3865	0.606771	0.647619	0.557471	1	0.448743		-2.0139	2.92882	4.91101	1.33516	0.274401	0.371901	0.196013	0.000794037	1.69613	Female	-20.244	10.4278	10.0898	11.2389	0.529412	0.604167	0.35	1	0.945342		-2.72528	9.17303	8.68001	12.6975	0.568552	0.582514	0.46875	1	0.298769		-11.2037	20.8456	22.2564	17.8636	0.703797	0.772509	0.558559	4.67959e-13	1.02584	Female	12.9092	28.5413	30.0504	22.6635	0.836918	0.894144	0.614035	0.00494689	1.40509		14.7613	19.206	17.1707	21.9052	0.693273	0.681	0.709549	0.0433862	-0.323223		8.7298	6.69557	7.04796	0	0.4375	0.460526	0	1	31.226		-4.56551	13.6228	14.8702	12.3906	0.634607	0.699956	0.570057	1.25538e-12	0.650119		-4.67877	18.3323	19.2859	17.0971	0.672199	0.75	0.571429	1	0.841783		2.36147	12.5931	12.2687	13.1732	0.672982	0.681619	0.657534	1	0.0740172		-4.07918
3R	Nelf-A	FBgn0038872	special	special	0.0338777	0.24032	0	0	0.150789	0.115284	0.188668	0.0339384	0.0275229	0.040783	1	-0.754323		0.106583	0.450789	0.308601	0.657135	0.039801	0.0336134	0.0487805	1	-0.909627		0.207679	0.245923	0.248114	0.244019	0.0791937	0.0820433	0.076716	1	-0.0254579		3.09147	0.168772	0.218779	0.126661	0.0285714	0.0375	0.0210526	1	0.829603		-0.0781808	0.4018	0.48216	0	0.0416667	0.05	0	1	26.9034		0.0874674	0.242899	0.353283	0.109677	0.0260417	0.0380952	0.0114943	1	1.76622		-0.192041	0.5057	0.381161	0.605828	0.0718232	0.0413223	0.0963455	1	-1.08451		1.63694	0.51119	0	1.73805	0.0294118	0	0.1	1	-28.3219		-0.0235886	0.159814	0.0976388	0.604271	0.0162991	0.0120219	0.046875	1	-2.18984		-0.893576	0.188649	0.172117	0.223595	0.0206148	0.0213106	0.0191441	1	-0.107415		-1.11064	0.306425	0.266354	0.462488	0.0394265	0.0405405	0.0350877	1	-0.253715		0.317971	0.320515	0.331395	0.306086	0.0262258	0.027	0.0251989	1	0.105019		-0.398129	0	0	0	0	0	0	1	0		-0.494982	0.243938	0.243161	0.244707	0.0256917	0.028281	0.023134	1	0.168204		-0.818782	0.0993541	0.176061	0	0.00829876	0.0147059	0	1	25.1828		-0.63457	0.236455	0.214399	0.275906	0.0322807	0.0284464	0.0391389	1	-0.399302		0.0265281
3R	RpL10Aa	FBgn0038281	RP	RpL	0.000242851	0.00217259	0	0	0	0	0	0	0	0	1	0		-0.0116874	0	0	0	0	0	0	1	0		-0.0045	0	0	0	0	0	0	1	0		-0.0122866	0	0	0	0	0	0	1	0		-0.00419553	0	0	0	0	0	0	1	0		-0.00154657	0	0	0	0	0	0	1	0		-0.00625514	0.0255958	0	0.0461745	0.00184162	0	0.00332226	1	-23.1038		0.0681174	0	0	0	0	0	0	1	0		-0.00260676	0	0	0	0	0	0	1	0		-0.0105268	0.00372465	0	0.0115976	0.000361664	0	0.00112613	1	-21.3827		0.0179192	0	0	0	0	0	0	1	0		-0.00758141	0	0	0	0	0	0	1	0		-0.013977	0	0	0	0	0	0	1	0		-0.00282847	0.00254446	0	0.00505783	0.000219587	0	0.000436491	1	-20.0771		0.00514587	0	0	0	0	0	0	1	0		-0.00493353	0	0	0	0	0	0	1	0		-0.0124596
3R	RpL13A	FBgn0037351	RP	RpL	0.952067	7.18852	6	0	9.61376	15.7492	3.06792	0.579321	0.724771	0.424144	8.00965e-51	2.4998	Female	7.24333	11.494	12.5241	9.9991	0.572139	0.621849	0.5	1	0.701109		4.46112	8.84327	10.7863	7.1539	0.798416	0.868421	0.73755	1.16387e-12	0.791569		15.2238	3.43686	5.15277	1.99188	0.32	0.45	0.210526	0.555219	1.74565		-4.06444	9.28471	10.5147	3.13488	0.541667	0.55	0.5	1	1.22434		0.986027	6.73148	9.79568	3.0333	0.398438	0.533333	0.235632	3.24614e-06	2.1112	Female	-1.51452	5.47112	10.2451	1.6329	0.357274	0.553719	0.199336	1.67949e-14	2.79949	Female	-4.55118	6.96261	8.93618	2.22604	0.426471	0.541667	0.15	1	2.71126		-0.207123	19.621	20.2423	15.1793	0.833174	0.853552	0.6875	0.00245076	0.925043		31.0044	7.35106	8.06701	5.83774	0.459313	0.522643	0.32545	2.06514e-10	0.994761		1.25708	3.60364	3.53605	3.86686	0.353047	0.391892	0.201754	0.480017	0.832325		-7.0814	4.64089	5.93456	2.92515	0.298176	0.38	0.189655	2.26807e-09	1.41302	Female	-11.5871	19.2633	19.5633	13.5632	0.8125	0.828947	0.5	1	1.47994		7.7852	3.55143	4.51012	2.60446	0.297321	0.39019	0.205587	1.37686e-22	1.22021	Female	-25.4484	11.3725	11.9885	10.5746	0.522822	0.580882	0.447619	1	0.608403		3.89078	9.38812	11.4123	5.76764	0.557193	0.631291	0.424658	2.3952e-14	1.29051	Female	7.08363
3R	RpL24-like	FBgn0037899	RP	RpL	0.100966	0.860477	0	0	0.841957	1.37448	0.273822	0.0757695	0.0948012	0.0554649	0.886124	1.60439		-0.833194	1.22564	1.20545	1.25495	0.139303	0.134454	0.146341	1	-0.120911		1.19143	0.62795	0.903536	0.388343	0.158387	0.205882	0.117093	0.0753271	0.977688		4.02308	0.769882	0.348445	1.12478	0.114286	0.075	0.147368	1	-1.40127		0.501714	1.60598	1.92718	0	0.125	0.15	0	1	28.7928		0.33391	0.488432	0.434335	0.553722	0.0520833	0.0619048	0.0402299	1	0.19067		-1.28901	1.10658	1.36926	0.895385	0.117864	0.123967	0.112957	1	0.35838		1.15365	1.0012	1.10972	0.740741	0.102941	0.125	0.05	1	1.14593		0.200759	1.93651	1.90844	2.13717	0.175455	0.172678	0.195312	1	-0.15829		5.11227	0.567036	0.620764	0.45347	0.0600362	0.0692595	0.0405405	1	0.640036		-2.96634	0.262111	0.181455	0.576242	0.0448029	0.0427928	0.0526316	1	-0.969154		-1.93382	1.4637	1.23216	1.77078	0.112315	0.101	0.127321	1	-0.469899		2.00537	2.26088	2.14064	4.54545	0.2	0.197368	0.25	1	-0.866985		1.77031	0.669401	0.590919	0.746925	0.0641195	0.0671675	0.0611087	1	-0.048608		-3.44892	0.91334	0.813899	1.04214	0.0788382	0.0735294	0.0857143	1	-0.342747		-0.247611	0.847108	0.942187	0.677045	0.085614	0.0864333	0.0841487	1	0.278984		-0.253098
3R	RpL27	FBgn0039359	RP	RpL	0.857591	6.75562	7	0	8.96545	15.1931	2.32125	0.543015	0.718654	0.355628	2.34194e-60	2.86263	Female	6.98509	10.5689	13.2517	6.67548	0.577114	0.638655	0.487805	0.0976294	1.15305		4.62745	7.71604	9.4956	6.16881	0.74514	0.828173	0.672948	1.43144e-08	0.747176		13.3419	2.61552	3.32437	2.01859	0.257143	0.3125	0.210526	1	0.893252		-4.79925	10.5232	11.7787	4.24601	0.583333	0.6	0.5	1	1.43674		1.64998	6.12874	8.12465	3.71989	0.361979	0.471429	0.229885	0.00187558	1.65927		-1.74639	5.17782	9.41798	1.76879	0.355433	0.533058	0.212625	1.04485e-11	2.49898	Female	-3.78496	6.5606	7.483	4.34686	0.441176	0.5	0.3	1	1.27154		0.157454	19.5832	20.4378	13.474	0.806328	0.836066	0.59375	1.2316e-06	1.35881	Female	30.4312	7.10588	7.99681	5.22272	0.441953	0.518913	0.279279	8.30042e-17	1.29129	Female	2.26961	3.26334	3.01621	4.22586	0.333333	0.362613	0.219298	1	0.451683		-6.30858	4.13481	5.50404	2.31885	0.275941	0.359	0.165782	1.66962e-10	1.58074	Female	-11.2557	20.6624	21.2714	9.09091	0.7875	0.815789	0.25	1	2.99649		7.81834	3.15071	4.08893	2.22396	0.260211	0.342466	0.178961	4.98578e-19	1.23301	Female	-25.8555	9.25352	10.38	7.79444	0.46888	0.536765	0.380952	1	0.842029		2.54984	9.38339	11.3803	5.81154	0.545965	0.609409	0.432485	4.47282e-13	1.25392	Female	8.35786
3R	RpL3	FBgn0020910	RP	RpL	0.737554	5.73207	3	0	7.21387	10.8364	3.349	0.539069	0.639144	0.4323	2.29006e-26	1.73201	Female	6.88293	9.28559	9.8024	8.53557	0.577114	0.630252	0.5	1	0.565499		5.15717	5.20879	6.57402	4.0218	0.676026	0.758514	0.604307	1.63996e-11	0.83501		8.46968	3.11243	3.37776	2.88899	0.291429	0.3375	0.252632	1	0.413708		-3.34195	7.75013	9.30015	0	0.541667	0.65	0	1	32.0792		1.3069	6.23947	8.41928	3.60867	0.390625	0.52381	0.229885	9.97096e-05	1.86645	Female	0.100299	4.89725	6.88997	3.29513	0.438306	0.5	0.388704	0.00408958	1.00204		-0.367037	7.7334	9.07242	4.51974	0.5	0.541667	0.4	1	0.977181		1.41722	15.2245	15.1042	16.0839	0.74209	0.75082	0.679688	1	0.224548		25.9617	6.46627	6.29578	6.82665	0.431103	0.471497	0.345721	0.119623	0.420944		3.0919	3.24958	2.98423	4.28304	0.356631	0.373874	0.289474	1	0.0321324		-4.78241	3.42955	4.30153	2.27308	0.230331	0.287	0.155172	0.000171183	1.17188	Female	-13.3824	15.943	14.3759	45.7181	0.7125	0.710526	0.75	1	-1.35436		6.53781	2.857	3.38608	2.3344	0.256697	0.31551	0.198603	5.43048e-09	0.826093		-23.9998	9.75925	9.4641	10.1415	0.485477	0.492647	0.47619	1	0.010762		4.20742	8.1645	8.67201	7.25673	0.569825	0.580963	0.549902	0.373353	0.293458		9.91599
3R	RpL32	FBgn0002626	RP	RpL	0.928933	7.25889	7	0	9.84148	16.6384	2.59001	0.570639	0.753823	0.375204	3.68953e-66	2.95697	Female	7.24032	10.2638	12.6103	6.85853	0.562189	0.630252	0.463415	0.185176	1.14333		3.60324	8.42254	10.2259	6.8546	0.775378	0.839009	0.720054	1.2861e-07	0.661744		13.0211	3.34535	4.05505	2.74771	0.32	0.3875	0.263158	1	0.891969		-4.20259	11.6423	13.8431	0.638407	0.541667	0.6	0.25	1	3.83274		1.35791	6.90117	9.76983	3.43899	0.403646	0.561905	0.212644	7.25461e-07	2.2485	Female	-1.12853	6.0971	10.7389	2.36515	0.399632	0.570248	0.262458	7.70749e-12	2.30852	Female	-3.07168	8.57278	10.4246	4.12835	0.5	0.583333	0.3	1	1.72266		0.71939	19.573	20.6284	12.0284	0.808245	0.834973	0.617188	1.61944e-08	1.33988	Female	29.4382	7.08482	7.57655	6.04543	0.460036	0.526372	0.31982	1.30547e-09	0.973065		0.64851	3.82233	3.6835	4.36303	0.37276	0.391892	0.298246	1	0.199527		-6.04719	5.0313	6.66748	2.8613	0.311859	0.398	0.197613	1.31524e-11	1.5349	Female	-10.2065	19.2414	19.7757	9.09091	0.8	0.828947	0.25	1	2.98218		7.57885	3.77918	4.88061	2.69121	0.307642	0.404772	0.211698	7.94052e-26	1.28174	Female	-23.6663	10.6581	11.4712	9.60508	0.514523	0.558824	0.457143	1	0.500612		3.69709	9.57279	12.0175	5.20001	0.534737	0.607221	0.405088	9.90918e-16	1.43127	Female	5.52469
3R	RpL34a	FBgn0039406	RP	RpL	0.159127	1.26262	1	0	2.0297	3.34607	0.625285	0.179953	0.232416	0.12398	0.0007018	1.8892	Female	3.55246	2.05795	2.29737	1.71051	0.174129	0.184874	0.158537	1	0.398422		1.30155	1.48025	1.94507	1.07612	0.308135	0.368421	0.25572	0.00863135	0.729864		10.8594	0.71985	0.883396	0.582126	0.08	0.0875	0.0736842	1	0.360061		-1.08935	3.85001	4.62001	0	0.291667	0.35	0	1	30.3336		1.4637	1.15719	1.74131	0.452224	0.114583	0.17619	0.0402299	1	2.26947		-0.388828	1.18829	2.39819	0.215546	0.104972	0.194215	0.0332226	0.0244679	3.19202		-0.807717	1.05904	1.5003	0	0.0882353	0.125	0	1	28.439		-0.5109	3.70962	3.87483	2.5286	0.302013	0.313661	0.21875	1	0.825398		10.5979	1.26328	1.33274	1.11645	0.117902	0.13479	0.0822072	0.568185	0.576918		-0.761821	0.519813	0.527693	0.489123	0.0734767	0.0810811	0.0438596	1	0.589		-2.31349	0.691111	0.892435	0.424103	0.0530217	0.072	0.0278515	1	1.33537		-5.48489	3.66295	3.6165	4.54545	0.25	0.25	0.25	1	-0.247089		2.1037	0.518777	0.522836	0.514767	0.0467721	0.0512594	0.0423396	1	0.186404		-10.9042	1.53392	1.36999	1.74624	0.13278	0.139706	0.12381	1	-0.100891		0.224909	1.74434	2.25173	0.836783	0.161404	0.19256	0.105675	0.0684517	1.26872		2.49795
3R	RpL34b	FBgn0037686	RP	RpL	0.572274	4.59305	6	0	6.79385	11.5317	1.7391	0.456985	0.610092	0.293638	2.34314e-40	2.70744	Female	7.65211	7.75077	10.2169	4.17195	0.472637	0.563025	0.341463	0.0656155	1.63217		4.07941	4.75411	6.33467	3.37988	0.614831	0.69195	0.547779	3.97575e-08	0.81836		12.015	1.89033	2.00754	1.79163	0.2	0.2	0.2	1	0.0758019		-3.63214	12.5593	14.3569	3.57143	0.541667	0.6	0.25	1	2.33956		2.30706	5.18668	7.08807	2.89191	0.328125	0.447619	0.183908	0.00152667	1.84941		0.215276	4.61103	8.69459	1.3279	0.314917	0.508264	0.159468	4.31857e-13	2.91089	Female	-0.822507	6.37221	7.48161	3.70965	0.470588	0.541667	0.3	1	1.35978		1.95365	13.3788	14.031	8.71612	0.696069	0.725683	0.484375	3.01063e-05	1.30816	Female	25.6239	4.10843	4.26227	3.78324	0.311031	0.350027	0.228604	0.00161129	0.640507		-2.79823	2.23852	2.08765	2.8261	0.267025	0.283784	0.201754	1	0.180176		-4.39417	2.74626	3.60942	1.6015	0.196123	0.257	0.115385	3.04181e-05	1.44751	Female	-10.3702	13.7416	13.7471	13.6364	0.75	0.776316	0.25	1	2.18887		7.7093	2.15089	2.69736	1.61109	0.189504	0.248785	0.130947	4.18924e-09	1.04272	Female	-21.5159	5.93244	7.30298	4.15726	0.3361	0.426471	0.219048	0.959524	1.41359		0.756079	6.74923	8.43644	3.73141	0.450526	0.513129	0.338552	1.30846e-10	1.30604	Female	7.97984
3R	RpL35A	FBgn0037328	RP	RpL	0.643376	5.03946	7	0	6.89082	11.1227	2.37589	0.490134	0.61315	0.358891	1.4151e-32	2.19935	Female	7.71438	8.91451	10.114	7.17378	0.522388	0.579832	0.439024	1	0.834261		4.97645	4.86003	6.12007	3.76449	0.62347	0.679567	0.574697	4.37021e-05	0.628012		10.0384	2.16711	1.72392	2.54031	0.211429	0.2125	0.210526	1	-0.199585		-4.01883	8.70943	9.82229	3.14515	0.541667	0.55	0.5	1	1.18122		1.88371	5.4873	8.14612	2.27839	0.338542	0.471429	0.178161	1.97046e-05	2.24028	Female	-0.0850742	3.92935	7.43353	1.11203	0.292818	0.475207	0.146179	5.51731e-11	2.83455	Female	-3.47047	5.75018	7.95331	0.462689	0.441176	0.583333	0.1	0.230092	4.27455		1.04338	14.9388	15.6091	10.1477	0.720997	0.753005	0.492188	4.12564e-05	1.36294	Female	26.7349	5.31467	5.75583	4.38218	0.367812	0.419286	0.259009	8.29028e-07	0.870196		1.24336	2.85704	2.69361	3.49354	0.308244	0.337838	0.192982	1	0.521505		-3.85395	3.04018	4.07285	1.67059	0.213797	0.278	0.128647	3.10582e-06	1.48885	Female	-10.977	15.8523	16.1993	9.25926	0.7	0.723684	0.25	1	2.37223		6.885	2.2964	2.91054	1.68976	0.206632	0.266902	0.147097	7.81786e-10	1.03494	Female	-23.1636	8.01907	8.43241	7.48369	0.46888	0.529412	0.390476	1	0.618698		4.14664	6.77218	8.40412	3.85321	0.467368	0.531729	0.35225	2.83051e-11	1.29435	Female	7.13298
3R	RpL4	FBgn0003279	RP	RpL	0.592676	4.7355	2	0	6.2471	9.85866	2.39399	0.460142	0.562691	0.350734	1.96435e-23	1.9675	Female	6.75955	8.23445	9.66103	6.16417	0.517413	0.605042	0.390244	0.362527	1.19446		4.95619	4.18179	5.31725	3.19457	0.588913	0.684211	0.506057	7.95799e-08	0.812547		9.34088	2.47347	2.67559	2.30326	0.245714	0.275	0.221053	1	0.380689		-2.70992	10.068	12.0816	0	0.666667	0.8	0	1	32.8116		3.04899	5.90134	7.57807	3.8777	0.348958	0.447619	0.229885	0.020948	1.46249		1.05442	3.68672	5.92972	1.88338	0.314917	0.421488	0.229236	0.000144599	1.62182	Female	-1.85571	6.03238	6.10672	5.85398	0.455882	0.479167	0.4	1	0.456322		1.65159	14.1429	14.3216	12.8657	0.690316	0.702732	0.601562	0.841303	0.510362		25.4253	5.12064	5.30968	4.72106	0.351175	0.400639	0.246622	1.86278e-05	0.767355		1.32857	2.48207	2.38919	2.84384	0.292115	0.315315	0.201754	1	0.441321		-3.77932	2.65554	3.39638	1.67299	0.188712	0.238	0.123342	0.00182721	1.22254		-11.4866	15.0389	15.5868	4.62963	0.7125	0.736842	0.25	1	2.84189		7.36873	1.97756	2.30012	1.65895	0.179403	0.222271	0.137058	0.000139897	0.743223		-24.0826	8.74476	9.53177	7.72539	0.473029	0.536765	0.390476	1	0.715067		5.00313	7.01625	7.85134	5.52258	0.465965	0.492341	0.418787	0.00739768	0.618929		8.83314
3R	RpL6	FBgn0039857	RP	RpL	0.698996	5.37689	5	0	7.08042	11.5359	2.32697	0.471192	0.600917	0.33279	3.16717e-33	2.32853	Female	5.6048	9.26823	10.0679	8.10774	0.497512	0.529412	0.45122	1	0.492073		4.13732	5.87598	7.69384	4.29544	0.691865	0.783282	0.612382	1.48921e-16	0.993088		13.3044	2.70992	3.40705	2.12285	0.274286	0.3375	0.221053	1	0.909893		-3.12115	10.0495	12.0594	0	0.458333	0.55	0	1	31.9056		1.11609	5.71383	7.50414	3.55311	0.34375	0.466667	0.195402	0.00198613	1.77738		-0.449544	4.214	6.77685	2.1535	0.35175	0.454545	0.269103	2.94847e-05	1.62596	Female	-2.04108	4.74791	5.83852	2.13046	0.382353	0.458333	0.2	1	1.70325		-0.287996	15.0654	15.3138	13.2901	0.737296	0.753005	0.625	0.379602	0.636874		26.9978	5.52856	5.75175	5.05681	0.380108	0.42781	0.279279	0.000174813	0.700485		0.429452	3.06639	2.98862	3.36926	0.324373	0.364865	0.166667	0.422398	0.896155		-4.18577	3.53836	4.72692	1.96202	0.241163	0.323	0.132626	2.32313e-09	1.67229	Female	-10.0139	18.3343	18.4432	16.2652	0.825	0.815789	1	1	-0.585555		8.94248	2.51729	3.24208	1.80136	0.223101	0.293858	0.153208	1.23397e-13	1.15941	Female	-23.7343	7.32375	7.63076	6.9261	0.39834	0.448529	0.333333	1	0.567551		1.53191	7.32204	8.65829	4.93195	0.483509	0.541575	0.379648	2.38106e-08	1.07785	Female	7.12727
3R	RpS10a	FBgn0027494	RP	RpS	0.000182138	0.00139773	0	0	0	0	0	0	0	0	1	0		-0.0116874	0	0	0	0	0	0	1	0		-0.0045	0	0	0	0	0	0	1	0		-0.0122866	0	0	0	0	0	0	1	0		-0.00419553	0	0	0	0	0	0	1	0		-0.00154657	0	0	0	0	0	0	1	0		-0.00625514	0	0	0	0	0	0	1	0		-0.00747529	0	0	0	0	0	0	1	0		-0.00260676	0	0	0	0	0	0	1	0		-0.0105268	0	0	0	0	0	0	1	0		-0.0181845	0	0	0	0	0	0	1	0		-0.00758141	0	0	0	0	0	0	1	0		-0.013977	0.0474203	0.0499161	0	0.0125	0.0131579	0	1	24.3126		0.191263	0	0	0	0	0	0	1	0		-0.0250277	0	0	0	0	0	0	1	0		-0.00493353	0.0134936	0.0210377	0	0.00140351	0.00218818	0	1	22.2252		0.0835568
3R	RpS19b	FBgn0039129	RP	RpS	0.000789266	0.00705929	0	0	0	0	0	0	0	0	1	0		-0.0467496	0	0	0	0	0	0	1	0		-0.018	0.00524357	0.0112745	0	0.000719942	0.00154799	0	1	21.6445		-0.000589708	0	0	0	0	0	0	1	0		-0.0167821	0.229442	0.27533	0	0.0416667	0.05	0	1	26.5487		0.347464	0	0	0	0	0	0	1	0		-0.0250205	0.00734591	0	0.0132519	0.00184162	0	0.00332226	1	-22.3521		0.045641	0	0	0	0	0	0	1	0		-0.0104271	0.0213748	0.0243649	0	0.00191755	0.00218579	0	1	22.3743		0.0687387	0	0	0	0	0	0	1	0		-0.0727379	0.0125939	0.0158275	0	0.00179211	0.00225225	0	1	22.1649		0.0442475	0.0071088	0	0.0165369	0.000570125	0	0.00132626	1	-21.7201		-0.0121495	0	0	0	0	0	0	1	0		-0.0113139	0.00504819	0.00421145	0.00587471	0.000658762	0.000883783	0.000436491	1	0.304284		-0.00959928	0	0	0	0	0	0	1	0		-0.0197341	0.0243616	0.0179066	0.0359073	0.00140351	0.00109409	0.00195695	1	-0.894413		0.0462304
3R	RpS20	FBgn0019936	RP	RpS	0.761958	6.30771	8	0	10.3995	18.3473	1.92005	0.524073	0.740061	0.293638	2.63641e-75	3.55681	Female	10.0866	9.7606	13.336	4.57193	0.497512	0.588235	0.365854	0.0161278	1.74965		3.60744	6.10097	8.12009	4.34544	0.668107	0.767802	0.581427	5.78692e-12	0.949572		11.2129	2.49196	3.36316	1.75832	0.251429	0.3375	0.178947	1	1.24211		-3.71861	14.4667	17.0881	1.35943	0.625	0.7	0.25	1	3.63532		2.63165	6.35607	9.4788	2.58726	0.359375	0.514286	0.172414	1.06988e-06	2.46184	Female	-0.132357	5.61161	11.3105	1.02974	0.333333	0.570248	0.142857	7.94773e-19	3.57888	Female	-2.24224	6.27661	8.16831	1.73652	0.426471	0.520833	0.2	1	2.43342		0.543229	20.8225	22.3303	10.0442	0.795781	0.836066	0.507812	9.56266e-14	1.97666	Female	31.548	5.88929	6.5499	4.49295	0.389873	0.452318	0.257883	1.20631e-10	1.07939	Female	0.637042	2.21685	1.88578	3.50627	0.236559	0.245495	0.201754	1	-0.210434		-7.70991	3.64865	4.85885	2.04362	0.230901	0.305	0.132626	7.49043e-08	1.5843	Female	-11.1281	21.8711	22.304	13.6474	0.825	0.828947	0.75	1	0.673679		9.21376	2.46692	3.34	1.60452	0.209047	0.293416	0.125709	1.45101e-19	1.47381	Female	-26.0751	6.59763	8.75425	3.80428	0.369295	0.492647	0.209524	0.0549537	1.89704		0.334661	9.38329	12.0717	4.57472	0.498246	0.591904	0.330724	1.04485e-21	1.84358	Female	8.37448
3R	RpS25	FBgn0086472	RP	RpS	0.785036	6.29266	8	0	8.1546	13.7668	2.16699	0.517758	0.69419	0.329527	2.11313e-55	2.86493	Female	6.0512	8.70728	10.8076	5.65932	0.502488	0.546218	0.439024	0.813985	0.966428		2.66451	5.99043	7.61487	4.57806	0.712743	0.809598	0.628533	5.09813e-11	0.853404		10.3875	3.29865	4.05734	2.65976	0.297143	0.325	0.273684	1	0.570691		-3.52971	10.0739	11.9537	0.674582	0.625	0.7	0.25	1	3.89916		1.77313	5.9223	9.01702	2.1873	0.359375	0.528571	0.155172	5.03138e-08	2.72012	Female	-1.31727	5.23848	9.29899	1.97389	0.375691	0.549587	0.23588	1.79286e-11	2.35402	Female	-2.59499	5.61736	6.76378	2.86597	0.411765	0.5	0.2	1	1.83005		-0.194689	17.8903	18.7433	11.7927	0.79674	0.827322	0.578125	1.97635e-07	1.4239	Female	29.5542	6.85743	7.50845	5.48136	0.442676	0.509856	0.300676	5.26079e-11	1.04982	Female	3.24765	3.13075	2.95322	3.82217	0.335125	0.362613	0.22807	1	0.354581		-5.89086	4.0189	5.35213	2.25069	0.265678	0.349	0.155172	5.27146e-10	1.60669	Female	-11.0724	18.1849	18.5252	11.7197	0.85	0.855263	0.75	1	0.766556		8.87569	3.12624	4.31041	1.95654	0.263285	0.36456	0.163247	2.3228e-29	1.54507	Female	-23.9968	11.5151	12.2644	10.5446	0.556017	0.617647	0.47619	1	0.632288		5.58757	8.44952	10.4844	4.8099	0.500351	0.588621	0.342466	2.31473e-17	1.57528	Female	6.01806
3R	RpS27	FBgn0039300	RP	RpS	0.929417	7.43853	8	0	10.9595	18.9396	2.44561	0.576164	0.770642	0.368679	5.14335e-75	3.17463	Female	8.7857	10.5927	14.1519	5.42752	0.517413	0.605042	0.390244	0.0422448	1.58726		2.72679	7.96588	10.5594	5.71094	0.768898	0.846749	0.701211	1.29367e-13	0.898662		12.7062	3.3384	4.84268	2.07165	0.291429	0.4125	0.189474	1	1.65967		-4.1951	16.6886	19.7565	1.34916	0.583333	0.65	0.25	1	3.6013		2.02292	7.48751	10.7231	3.58255	0.398438	0.547619	0.218391	2.86778e-06	2.17372	Female	-0.726714	6.70261	12.2667	2.22912	0.410681	0.582645	0.272425	1.03269e-13	2.48066	Female	-1.93023	7.76082	9.33014	3.99446	0.485294	0.604167	0.2	1	2.34692		0.353574	22.6568	23.9018	13.7569	0.84372	0.869945	0.65625	5.14805e-10	1.37408	Female	33.0923	7.31318	8.05812	5.73858	0.458228	0.5317	0.302928	1.78553e-13	1.15335	Female	1.93251	3.43565	2.94835	5.33354	0.358423	0.358108	0.359649	1	-0.513068		-6.19109	4.09282	5.41349	2.34127	0.267389	0.349	0.159151	1.33869e-09	1.56483	Female	-13.327	24.0944	23.6862	31.8512	0.85	0.855263	0.75	1	0.0323405		9.36357	3.15459	3.82682	2.49057	0.264822	0.337605	0.192929	1.63451e-13	1.00759	Female	-28.0548	11.2688	11.8282	10.5443	0.518672	0.566176	0.457143	1	0.492375		3.79494	10.8462	13.2724	6.50648	0.559298	0.619256	0.452055	8.10889e-13	1.25315	Female	8.90586
3R	RpS29	FBgn0261599	RP	RpS	0.834334	6.65127	8	0	9.51816	16.8558	1.68978	0.513812	0.730887	0.282219	1.13352e-74	3.52085	Female	7.01173	9.97292	12.6006	6.15953	0.482587	0.563025	0.365854	0.222587	1.37984		2.99789	7.40719	9.44251	5.63759	0.758099	0.826625	0.69852	9.31887e-11	0.781476		14.3882	2.26269	3.29985	1.38929	0.211429	0.2875	0.147368	1	1.32401		-5.32504	12.7746	15.1947	0.674582	0.625	0.7	0.25	1	4.18329		2.35657	5.82609	8.14312	3.02967	0.367188	0.5	0.206897	6.63166e-05	1.96954	Female	-1.4352	6.10635	11.5754	1.70929	0.362799	0.582645	0.186047	2.94053e-16	2.9769	Female	-2.58697	10.5314	13.5545	3.27609	0.617647	0.791667	0.2	0.117994	3.40036		3.08403	19.6946	20.7437	12.1947	0.820709	0.852459	0.59375	2.73356e-09	1.51471	Female	31.5091	6.76891	7.71599	4.76705	0.42604	0.508791	0.251126	6.71118e-20	1.43093	Female	1.55386	2.41982	2.36354	2.63903	0.277778	0.304054	0.175439	1	0.533399		-8.01098	4.35737	6.10909	2.03413	0.27081	0.365	0.145889	7.56256e-14	1.90201	Female	-10.3	21.3045	21.7037	13.7205	0.8625	0.881579	0.5	1	1.72069		9.08862	3.00485	4.06547	1.95718	0.250549	0.346885	0.155391	2.41187e-25	1.47343	Female	-25.3914	7.22842	8.92945	5.02518	0.385892	0.470588	0.27619	1	1.23148		0.168927	9.01593	11.8283	3.98559	0.502456	0.582057	0.360078	5.86152e-19	1.70131	Female	6.46438
3R	RpS3	FBgn0002622	RP	RpS	0.686671	5.21994	4	0	6.52843	10.5195	2.27044	0.475927	0.603976	0.339315	3.89057e-32	2.24099	Female	5.77964	9.04525	10.5859	6.80945	0.522388	0.554622	0.47561	1	0.66539		4.93854	6.67811	8.52655	5.07099	0.719942	0.801858	0.648721	1.05469e-12	0.86818		16.1122	2.74848	3.98979	1.70317	0.262857	0.35	0.189474	1	1.33077		-3.17849	9.69189	11.3604	1.34916	0.583333	0.65	0.25	1	3.10108		1.99815	6.34834	8.27524	4.02278	0.369792	0.471429	0.247126	0.0108896	1.48111		0.688114	4.27369	7.81414	1.42722	0.342541	0.541322	0.182724	1.70596e-13	2.70482	Female	-2.22065	4.88945	4.8074	5.08637	0.426471	0.458333	0.35	1	0.283997		0.471466	13.99	14.4233	10.8925	0.720038	0.730055	0.648438	0.0278968	0.59298		25.5244	5.5383	5.75027	5.09023	0.389873	0.438998	0.286036	0.000103818	0.699863		1.82696	2.53726	2.27068	3.57549	0.275986	0.286036	0.236842	1	-0.0973484		-5.8891	3.09038	4.3198	1.45985	0.213227	0.294	0.106101	2.10268e-09	1.88376	Female	-12.0179	15.2506	15.0919	18.266	0.7375	0.75	0.5	1	0.712688		7.12814	2.34218	2.90263	1.78858	0.207949	0.266902	0.149716	3.55794e-09	0.97628		-24.977	9.71972	10.6229	8.54983	0.53527	0.602941	0.447619	1	0.719886		5.78613	6.90356	8.42766	4.17747	0.470175	0.527352	0.367906	2.19242e-09	1.16057	Female	6.42692
3R	RpS30	FBgn0038834	RP	RpS	0.526064	4.17742	4	0	4.70512	7.8096	1.39299	0.382005	0.524465	0.230016	1.34917e-28	2.48934	Female	2.99443	6.75063	7.82154	5.19651	0.462687	0.512605	0.390244	1	0.757449		3.91684	4.0822	4.8504	3.41429	0.583153	0.626935	0.545087	0.00869101	0.470251		10.3255	3.20966	4.86048	1.81949	0.314286	0.4375	0.210526	0.718981	1.67851		-0.790015	7.90286	8.99137	2.4603	0.583333	0.6	0.5	1	1.48911		2.09088	4.21293	5.82471	2.26767	0.294271	0.395238	0.172414	0.0117176	1.70831		-0.823218	3.61529	6.21347	1.52639	0.320442	0.454545	0.212625	3.50363e-07	2.01105	Female	-1.17232	4.77856	6.14884	1.4899	0.352941	0.458333	0.1	1	2.77354		0.287868	10.6325	10.982	8.13367	0.619367	0.642623	0.453125	0.0677576	0.938826		20.4258	4.43428	4.73416	3.8004	0.332369	0.379861	0.231982	1.27026e-05	0.80828		0.434952	2.67062	2.71393	2.50195	0.310036	0.349099	0.157895	0.415508	0.988213		-2.43001	3.02455	3.80521	1.98919	0.206385	0.259	0.136605	0.000839912	1.174	Female	-8.80258	10.8156	11.1456	4.54545	0.6	0.618421	0.25	1	2.13443		5.34818	2.30582	2.84798	1.77029	0.205314	0.265135	0.146224	2.9241e-09	0.991021		-18.3969	7.12711	8.64321	5.16341	0.419087	0.529412	0.27619	0.432426	1.42522		3.40221	5.56586	6.73347	3.47741	0.424561	0.479212	0.32681	3.43037e-07	1.07093	Female	5.99276
3R	RpS5b	FBgn0038277	RP	RpS	0.0299922	0.317959	0	0	0.6042	1.14814	0.0238846	0.0449882	0.0856269	0.00163132	0.071894	5.7583		1.21264	0.572564	0.768675	0.287963	0.039801	0.0504202	0.0243902	1	1.25582		0.34062	0.0734067	0.150264	0.00658355	0.00935925	0.0170279	0.00269179	1	3.3419		-1.15403	0.107001	0.234064	0	0.0114286	0.025	0	1	25.841		-0.34536	0	0	0	0	0	0	1	0		-0.223738	0.196708	0.259444	0.120992	0.015625	0.0238095	0.00574713	1	1.72706		-0.366659	0.26277	0.589603	0	0.0276243	0.0619835	0	1	27.1422		0.0463707	0.0791916	0.112188	0	0.0147059	0.0208333	0	1	25.2309		-0.170487	0.647106	0.73763	0	0.0575264	0.0655738	0	1	27.3498		1.79756	0.245502	0.35254	0.01925	0.0220615	0.0319659	0.00112613	1	4.5943		-0.433095	0.282651	0.355223	0	0.0376344	0.0472973	0	1	26.5566		0.450727	0.214105	0.336196	0.0521799	0.0159635	0.024	0.00530504	1	2.37414		-0.792184	2.65663	2.55279	4.62963	0.2	0.197368	0.25	1	-0.816548		2.70536	0.133189	0.243001	0.0247195	0.0116381	0.0212108	0.00218245	1	3.29378		-2.02183	0.15633	0.277027	0	0.00829876	0.0147059	0	1	25.4206		-0.484264	0.890143	1.31313	0.133572	0.0638596	0.0929978	0.0117417	0.195961	3.26849		2.57298
3R	RpS7	FBgn0039757	RP	RpS	1.04993	8.0927	8	0	11.3222	19.0015	3.12934	0.608524	0.781346	0.424144	1.60554e-69	2.87174	Female	8.60915	12.6655	15.3309	8.79738	0.606965	0.680672	0.5	0.248084	1.11791		4.7968	9.78131	12.5766	7.35094	0.804896	0.890093	0.730821	2.08979e-19	1.00243	Female	14.8108	4.11656	4.99237	3.37903	0.342857	0.425	0.273684	1	0.966685		-3.90486	15.3904	18.4685	0	0.666667	0.8	0	1	33.3773		2.82042	7.42056	10.7271	3.42998	0.408854	0.571429	0.212644	2.03598e-07	2.3456	Female	-1.43318	6.54735	11.8386	2.2933	0.449355	0.623967	0.30897	2.96392e-15	2.40019	Female	-2.5478	8.37844	10.4529	3.39974	0.514706	0.604167	0.3	1	1.95149		0.357433	23.7696	24.6583	17.4167	0.844679	0.86776	0.679688	3.78874e-05	1.12122	Female	32.786	8.46589	9.06612	7.19717	0.508861	0.578583	0.361486	1.5686e-09	0.96968		4.45876	3.77767	3.3866	5.30077	0.351254	0.371622	0.27193	1	0.121616		-7.88033	4.54937	6.18484	2.38032	0.297035	0.394	0.168435	7.49795e-14	1.76943	Female	-13.2812	25.2821	26.1298	9.17509	0.8375	0.855263	0.5	1	2.23918		8.92702	3.43417	4.47997	2.40115	0.286781	0.384004	0.190746	1.28472e-25	1.34439	Female	-29.686	12.0826	13.8715	9.76544	0.539419	0.625	0.428571	1	1.04469		4.09797	11.1522	13.7392	6.52497	0.577544	0.649891	0.448141	7.29385e-16	1.38133	Female	7.2581
3R	RpS8	FBgn0039713	RP	RpS	1.02219	7.83963	7	0	8.98741	14.4176	3.19403	0.61247	0.764526	0.450245	3.0132e-56	2.41543	Female	5.59623	11.4901	13.8779	8.02488	0.597015	0.689076	0.463415	0.191282	1.28522		4.2013	8.01235	9.41692	6.79115	0.793377	0.843653	0.749664	2.2076e-07	0.580244		10.1137	4.34545	6.46974	2.55657	0.382857	0.5375	0.252632	0.142816	1.85374		-3.49577	11.9145	13.9402	1.78571	0.583333	0.65	0.25	1	3.10019		1.32481	7.87986	10.5364	4.67368	0.447917	0.57619	0.293103	9.42564e-05	1.7384	Female	-0.559493	6.30962	10.5558	2.89576	0.484346	0.64876	0.352159	1.01665e-14	2.09121	Female	-2.2451	8.66708	10.6861	3.82149	0.544118	0.625	0.35	1	1.75733		0.813566	20.9002	21.712	15.0974	0.823586	0.853552	0.609375	1.7524e-05	1.30766	Female	29.5739	8.447	9.09515	7.07698	0.502712	0.56846	0.363739	6.66293e-10	0.956456		2.86612	4.73271	4.4143	5.97282	0.433692	0.466216	0.307018	1	0.323877		-5.85406	5.36906	7.18338	2.96281	0.339795	0.44	0.206897	1.24689e-15	1.67844	Female	-11.0163	19.8746	20.6852	4.47227	0.8	0.828947	0.25	1	3.44864		7.12077	4.24731	5.64977	2.86199	0.33509	0.446752	0.224793	3.7774e-35	1.42853	Female	-24.9945	13.6148	13.6253	13.6012	0.60166	0.669118	0.514286	1	0.618791		5.8955	10.3763	12.3044	6.92751	0.607018	0.66849	0.497065	2.41343e-12	1.09991	Female	7.60386
3R	eEF1alpha2	FBgn0000557	translation	eEFs	0.0400703	0.36219	0	0	0.234407	0.434549	0.0208786	0.0181531	0.029052	0.00652529	1	3.15684		-1.08951	0.18537	0.0498125	0.382095	0.0199005	0.00840336	0.0365854	1	-2.45165		-0.383068	0.058349	0.109221	0.0141182	0.00935925	0.0123839	0.00672948	1	1.70012		-1.76248	1.02359	1.12304	0.939833	0.131429	0.1125	0.147368	1	-0.115662		2.18324	0	0	0	0	0	0	1	0		-0.300036	0.184865	0.279322	0.0708647	0.0182292	0.0285714	0.00574713	1	2.18836		-0.586593	1.35899	1.2536	1.44371	0.19337	0.157025	0.222591	1	-0.467254		6.38239	0.376887	0.487233	0.112057	0.0588235	0.0625	0.05	1	1.23041		0.323763	0.462399	0.517671	0.0672911	0.0393097	0.0437158	0.0078125	1	2.69222		0.248017	0.23917	0.147465	0.43301	0.0220615	0.0170485	0.0326577	1	-1.17758		-1.32235	0.121361	0.109042	0.169342	0.0143369	0.0157658	0.00877193	1	0.219384		-0.878836	0.53588	0.740313	0.264748	0.0427594	0.06	0.0198939	1	1.61705		0.601324	0.13089	0	2.6178	0.0125	0	0.25	1	-29.6464		-0.353605	0.442593	0.425314	0.459662	0.0412824	0.0397702	0.0427761	1	-0.156411		0.826894	0.502454	0	1.15325	0.0290456	0	0.0666667	1	-27.6172		-0.154577	0.167226	0.162908	0.174949	0.0154386	0.0142232	0.0176125	1	-0.163678		-1.35682
3R	eEF1gamma	FBgn0029176	translation	eEFs	0.253288	2.00656	3	0	3.21049	4.83622	1.47603	0.312549	0.353211	0.269168	0.000167846	1.22662	Female	7.5055	2.934	3.44349	2.19461	0.293532	0.285714	0.304878	1	0.273561		2.48108	1.96116	2.77998	1.24924	0.37077	0.456656	0.296097	3.69633e-07	1.0461	Female	9.47373	0.752555	0.854733	0.666511	0.0971429	0.1125	0.0842105	1	0.511215		-2.30201	4.22158	5.0659	0	0.333333	0.4	0	1	30.6639		1.27358	2.02309	2.42375	1.53953	0.179688	0.22381	0.126437	1	0.897589		-0.282073	1.79034	3.51797	0.401359	0.174954	0.305785	0.0697674	3.49954e-05	2.95936	Female	-0.769009	1.34256	1.90195	0	0.161765	0.229167	0	1	29.2648		-0.508689	5.59985	5.60977	5.52896	0.413231	0.419672	0.367188	1	0.273181		13.9904	1.99687	1.92002	2.1593	0.176492	0.192861	0.141892	1	0.246877		-1.32589	1.06072	1.04643	1.11638	0.130824	0.141892	0.0877193	1	0.428648		-2.79547	1.16229	1.52705	0.678528	0.0883694	0.118	0.0490716	0.484947	1.35234		-7.62729	8.29018	8.10583	11.7929	0.575	0.565789	0.75	1	-1.07651		6.52366	0.869142	0.980916	0.758735	0.0860782	0.102961	0.069402	1	0.536199		-14.6544	2.65179	2.90499	2.32383	0.195021	0.220588	0.161905	1	0.458461		0.354832	3.04726	3.51511	2.21044	0.268772	0.289934	0.23092	0.329538	0.64249		5.33534
3R	eIF1A	FBgn0026250	translation	eIFs	0.207512	1.63309	0	0	1.72305	2.41509	0.984716	0.201263	0.214067	0.187602	0.925228	0.728859		1.7597	2.94157	3.02538	2.81993	0.273632	0.243697	0.317073	1	-0.320488		2.69528	1.37	1.73075	1.05635	0.307415	0.354489	0.266487	0.100224	0.577133		7.34986	1.158	1.24437	1.08526	0.108571	0.1125	0.105263	1	0.0668625		-1.34144	1.65826	1.98991	0	0.125	0.15	0	1	28.8563		-0.291057	1.61161	1.90007	1.26346	0.148438	0.185714	0.103448	1	0.862802		-0.566155	1.29297	1.65223	1.00412	0.163904	0.173554	0.156146	1	0.440894		-0.362164	3.21636	4.09564	1.10609	0.279412	0.354167	0.1	1	2.52621		1.71402	2.7868	2.91081	1.9003	0.249281	0.259016	0.179688	1	0.724014		5.13692	1.61253	1.60684	1.62457	0.145389	0.158231	0.118243	1	0.268752		-2.0155	1.11445	1.10381	1.15592	0.146953	0.157658	0.105263	1	0.330836		-1.08476	1.17109	1.24067	1.07881	0.0923603	0.103	0.0782493	1	0.360061		-5.46295	2.44233	2.57087	0	0.25	0.263158	0	1	29.5747		1.29332	1.4671	1.38979	1.54346	0.130435	0.133893	0.127019	1	-0.017982		-4.76214	2.40568	2.22409	2.64088	0.153527	0.154412	0.152381	1	-0.0767843		-0.0532658	2.06431	2.36557	1.52546	0.211228	0.23523	0.168297	0.386013	0.687256		2.88701
3R	eIF2Balpha	FBgn0039726	translation	eIFs	0.0209459	0.146317	0	0	0.193543	0.267279	0.114874	0.026835	0.0244648	0.0293638	1	0.363985		0.468499	0.066335	0.112045	0	0.00497512	0.00840336	0	1	24.4315		-0.35706	0.201255	0.224699	0.180872	0.0554356	0.0572755	0.0538358	1	0.0656073		2.39252	0.00704858	0.0154188	0	0.00571429	0.0125	0	1	23.2672		-0.319724	0.753466	0.904159	0	0.0416667	0.05	0	1	27.2432		0.194417	0.251931	0.385149	0.0911515	0.0260417	0.0380952	0.0114943	1	1.806		0.230007	0.0896214	0.15293	0.0387224	0.0128913	0.0165289	0.00996678	1	1.20125		-0.270813	0	0	0	0	0	0	1	0		-0.278924	0.298212	0.271185	0.49141	0.0325983	0.0306011	0.046875	1	-0.689957		0.764617	0.222154	0.201553	0.265698	0.0282098	0.0293021	0.0259009	1	-0.0903318		0.87695	0.0446636	0.0478081	0.0324166	0.00716846	0.00675676	0.00877193	1	-0.123559		-0.513475	0.0521314	0	0.121271	0.00285063	0	0.0066313	1	-24.2003		-1.27346	0.561208	0.590745	0	0.05	0.0526316	0	1	27.0079		0.480497	0.0600335	0.0707366	0.0494612	0.00592885	0.00751215	0.00436491	1	0.675537		-1.85872	0.247053	0.437793	0	0.0165975	0.0294118	0	1	26.3275		-0.0720446	0.201889	0.231733	0.148507	0.0238596	0.0262582	0.0195695	1	0.4459		0.301381
3R	eIF2D	FBgn0041588	translation	eIFs	0.0144497	0.109065	0	0	0.121114	0.15739	0.0824127	0.0173639	0.0122324	0.0228385	1	-0.143762		0.257901	0.306678	0.314154	0.295829	0.039801	0.0336134	0.0487805	1	-0.363089		0.654329	0.1348	0.212451	0.067287	0.024478	0.0309598	0.0188425	1	0.985297		0.746375	0.0203211	0	0.0374336	0.00571429	0	0.0105263	1	-23.9398		-0.175525	1.32433	1.5892	0	0.125	0.15	0	1	28.6829		0.953485	0.183857	0.172535	0.197523	0.0182292	0.0190476	0.0172414	1	-0.0109246		0.171734	0.115419	0.211074	0.0385145	0.014733	0.0247934	0.00664452	1	2.04011		0.058779	0.309573	0.11304	0.78125	0.0294118	0.0208333	0.05	1	-1.93302		0.232104	0.209696	0.14477	0.673818	0.0201342	0.0163934	0.046875	1	-1.7679		0.398339	0.0820748	0.0538615	0.14171	0.0104882	0.00799148	0.0157658	1	-1.20011		-0.280168	0.0589797	0.0741232	0	0.00896057	0.0112613	0	1	24.3959		-0.180944	0.108424	0.0761846	0.151182	0.00912201	0.008	0.0106101	1	-0.65151		-0.316374	0	0	0	0	0	0	1	0		-0.206478	0.042601	0.0375058	0.047634	0.00505051	0.00441891	0.00567438	1	-0.361553		-1.13204	0.181117	0.126994	0.251219	0.0124481	0.00735294	0.0190476	1	-1.22178		-0.020205	0.209137	0.204309	0.217771	0.0259649	0.02407	0.0293542	1	-0.239713		0.866124
3R	eIF2gamma	FBgn0263740	translation	eIFs	0.0219781	0.17537	0	0	0.272715	0.382755	0.155316	0.0307814	0.029052	0.0326264	1	0.553751		0.61697	0.25578	0.272582	0.231396	0.0298507	0.0336134	0.0243902	1	0.385875		0.215142	0.155636	0.147759	0.162485	0.0460763	0.0433437	0.0484522	1	-0.250451		1.63914	0.211021	0.461608	0	0.0228571	0.05	0	1	26.7683		0.0397097	0.243807	0.292569	0	0.0416667	0.05	0	1	26.5898		0.172593	0.130667	0.238933	0	0.0104167	0.0190476	0	1	25.552		-0.366474	0.194499	0.322354	0.091706	0.0257827	0.0371901	0.0166113	1	1.43025		0.187924	0.175457	0	0.596554	0.0294118	0	0.1	1	-27.5311		0.115477	0.591276	0.594332	0.569426	0.0584851	0.0590164	0.0546875	1	0.0567413		2.17299	0.191477	0.232285	0.105219	0.0213382	0.0255727	0.0123874	1	1.05447		0.0179565	0.0620856	0.0780265	0	0.00896057	0.0112613	0	1	24.4273		-0.509585	0.109444	0.1135	0.104065	0.00912201	0.011	0.0066313	1	0.52002		-0.919058	0.615241	0.647622	0	0.05	0.0526316	0	1	27.059		0.454169	0.0489385	0.0611343	0.0368918	0.00570927	0.00751215	0.00392842	1	0.864871		-2.12565	0.160907	0.231504	0.0694662	0.0290456	0.0441176	0.00952381	1	1.9806		0.208546	0.267578	0.312818	0.186658	0.0259649	0.0284464	0.0215264	1	0.55737		0.334493
3R	eIF3a	FBgn0037249	translation	eIFs	0.0959263	0.730645	0	0	1.0096	1.24169	0.761992	0.12865	0.111621	0.146819	1	0.0505484		2.84763	1.24599	1.28644	1.18729	0.129353	0.134454	0.121951	1	0.239698		1.17023	0.725798	0.778563	0.679921	0.178546	0.182663	0.174966	1	0.031273		5.8887	0.587737	0.820388	0.391821	0.08	0.1125	0.0526316	1	1.06627		-0.093948	2.38608	2.8633	0	0.166667	0.2	0	1	29.3796		0.772944	0.824565	0.783288	0.874381	0.0859375	0.0952381	0.0747126	1	0.155673		0.136098	0.652557	0.576397	0.71379	0.0791897	0.0619835	0.0930233	1	-0.557117		-0.168641	0.7578	0.433508	1.5361	0.0588235	0.0416667	0.1	1	-1.59507		-0.312594	1.14781	1.06533	1.73743	0.110259	0.10929	0.117188	1	-0.36494		1.68066	0.891988	0.809965	1.06536	0.080651	0.0809803	0.079955	1	-0.174604		-0.0949693	0.43465	0.347534	0.773944	0.0591398	0.0540541	0.0789474	1	-0.867432		-1.0219	0.401431	0.482378	0.294074	0.031927	0.039	0.0225464	1	0.798137		-3.84444	1.93996	1.80283	4.54545	0.2	0.197368	0.25	1	-1.03887		1.84488	0.463805	0.383303	0.543324	0.045235	0.0402121	0.0501964	1	-0.42306		-5.10592	1.384	1.39807	1.36578	0.103734	0.110294	0.0952381	1	0.0521135		0.653301	0.984587	0.992311	0.970773	0.112281	0.108315	0.119374	1	-0.109573		1.99204
3R	eIF3d1	FBgn0040227	translation	eIFs	0.063262	0.435255	0	0	0.586194	0.684739	0.481057	0.0899763	0.0626911	0.119086	0.592229	-0.384023		2.01007	0.83994	0.756933	0.960401	0.0895522	0.0756303	0.109756	1	-0.480646		0.817814	0.577736	0.653468	0.51189	0.164147	0.187307	0.144011	1	0.320208		6.84574	0.35345	0.250549	0.440103	0.04	0.0375	0.0421053	1	-0.563684		-0.402484	0.691607	0.702247	0.638407	0.0833333	0.05	0.25	1	-1.36141		0.217809	0.35605	0.379064	0.328274	0.0364583	0.0380952	0.0344828	1	0.049176		-0.719058	0.364229	0.493516	0.260285	0.0515654	0.0661157	0.0398671	1	0.866354		-0.25762	0.570902	0.603725	0.492126	0.0735294	0.0833333	0.05	1	0.552359		0.233356	1.08197	1.09625	0.979943	0.106424	0.106011	0.109375	1	0.0523906		2.92611	0.534265	0.482866	0.642908	0.0546112	0.0575386	0.0484234	1	-0.0142826		-0.245382	0.181321	0.209401	0.0719601	0.0340502	0.0405405	0.00877193	1	1.9188		-1.00293	0.186222	0.287719	0.0516097	0.0142531	0.022	0.00397878	1	2.49674		-3.31474	0.428029	0.450557	0	0.0375	0.0394737	0	1	26.5257		-0.304225	0.16423	0.201187	0.127725	0.0182257	0.0225365	0.0139677	1	0.666398		-5.42173	0.739901	1.06496	0.318875	0.0580913	0.0882353	0.0190476	1	2.08192		0.0448044	0.70827	0.69503	0.731953	0.0926316	0.0919037	0.0939335	1	-0.0789304		2.37784
3R	eIF3d2	FBgn0037994	translation	eIFs	6.07128e-05	0.000573845	0	0	0	0	0	0	0	0	1	0		-0.0038958	0	0	0	0	0	0	1	0		-0.0015	0	0	0	0	0	0	1	0		-0.00409552	0	0	0	0	0	0	1	0		-0.00139851	0	0	0	0	0	0	1	0		-0.000515525	0	0	0	0	0	0	1	0		-0.00208505	0	0	0	0	0	0	1	0		-0.00249176	0	0	0	0	0	0	1	0		-0.000868921	0.00906213	0	0.0738422	0.000958773	0	0.0078125	1	-24.1413		0.0519039	0	0	0	0	0	0	1	0		-0.00606149	0	0	0	0	0	0	1	0		-0.00252714	0	0	0	0	0	0	1	0		-0.004659	0	0	0	0	0	0	1	0		-0.000942822	0	0	0	0	0	0	1	0		-0.00834258	0	0	0	0	0	0	1	0		-0.00164451	0	0	0	0	0	0	1	0		-0.00415321
3R	eIF3f1	FBgn0037270	translation	eIFs	0.0890655	0.728374	0	0	1.01679	1.71118	0.275963	0.0970797	0.125382	0.0668842	0.274873	1.82581		1.29698	1.5551	1.63941	1.43276	0.174129	0.168067	0.182927	1	0.0130113		2.37411	0.651174	0.924844	0.413231	0.149028	0.188854	0.114401	0.211211	0.925485		4.37663	0.577482	0.457772	0.67829	0.0742857	0.0625	0.0842105	1	-0.542836		-0.0992224	0.63816	0.765792	0	0.0833333	0.1	0	1	27.8319		0.0409842	0.645099	0.701973	0.576457	0.0625	0.0666667	0.0574713	1	0.209293		-0.500623	0.916938	1.20111	0.688467	0.103131	0.119835	0.089701	1	0.595608		1.04133	0.206581	0.245966	0.112057	0.0294118	0.0208333	0.05	1	-0.150498		-0.699239	2.09545	2.11995	1.92029	0.185043	0.185792	0.179688	1	0.0727818		6.37194	0.705911	0.728667	0.657812	0.0705244	0.0799148	0.0506757	1	0.442801		-0.691451	0.239125	0.150643	0.583738	0.0286738	0.0225225	0.0526316	1	-1.67524		-2.05082	0.379873	0.436186	0.305186	0.031927	0.037	0.0251989	1	0.556296		-3.46014	2.03731	2.14454	0	0.175	0.184211	0	1	29.0065		1.53925	0.364705	0.378585	0.350994	0.0346948	0.0380027	0.0314273	1	0.230426		-5.8681	1.09827	0.913249	1.33792	0.0912863	0.0955882	0.0857143	1	-0.141292		0.416184	1.11581	1.26767	0.84419	0.115789	0.129103	0.0919765	1	0.621218		2.60783
3R	eIF3g2	FBgn0038796	translation	eIFs	0.000121426	0.00126124	0	0	0.00478924	0	0.0098988	0.000789266	0	0.00163132	1	-21.6075		0.0428507	0	0	0	0	0	0	1	0		-0.003	0	0	0	0	0	0	1	0		-0.00819104	0	0	0	0	0	0	1	0		-0.00279702	0	0	0	0	0	0	1	0		-0.00103105	0	0	0	0	0	0	1	0		-0.00417009	0	0	0	0	0	0	1	0		-0.00498353	0	0	0	0	0	0	1	0		-0.00173784	0	0	0	0	0	0	1	0		-0.00701786	0	0	0	0	0	0	1	0		-0.012123	0	0	0	0	0	0	1	0		-0.00505427	0	0	0	0	0	0	1	0		-0.009318	0	0	0	0	0	0	1	0		-0.00188564	0.00322922	0	0.00641898	0.000219587	0	0.000436491	1	-20.198		0.0134903	0	0	0	0	0	0	1	0		-0.00328902	0	0	0	0	0	0	1	0		-0.00830643
3R	eIF4E6	FBgn0039622	translation	eIFs	0.000242851	0.00186456	0	0	0	0	0	0	0	0	1	0		-0.0155832	0	0	0	0	0	0	1	0		-0.00600001	0	0	0	0	0	0	1	0		-0.0163821	0	0	0	0	0	0	1	0		-0.00559405	0	0	0	0	0	0	1	0		-0.0020621	0.0423619	0.0774618	0	0.00520833	0.00952381	0	1	24.3386		0.170528	0	0	0	0	0	0	1	0		-0.00996705	0	0	0	0	0	0	1	0		-0.00347568	0	0	0	0	0	0	1	0		-0.0140357	0.00167127	0.00246195	0	0.000361664	0.000532765	0	1	19.8117		0.0118555	0	0	0	0	0	0	1	0		-0.0101085	0	0	0	0	0	0	1	0		-0.018636	0	0	0	0	0	0	1	0		-0.00377129	0	0	0	0	0	0	1	0		-0.0333703	0	0	0	0	0	0	1	0		-0.00657804	0.00689346	0.0107475	0	0.000701754	0.00109409	0	1	21.3152		0.0314012
3R	eIF4EHP	FBgn0053100	translation	eIFs	0.756007	5.19325	0	3	2.10555	1.23255	3.03694	0.307814	0.163609	0.461664	3.65771e-19	-1.95002	Male	-6.41441	3.52033	2.5577	4.91731	0.288557	0.252101	0.341463	1	-0.797742		-1.80374	3.82586	3.74834	3.89326	0.62275	0.603715	0.6393	1	-0.148014		9.96402	15.7953	15.6458	15.9212	0.788571	0.8	0.778947	1	0.100607		12.3363	3.8042	3.24999	6.57521	0.375	0.3	0.75	1	-2.04029		0.0230912	3.54231	2.83261	4.39885	0.289062	0.285714	0.293103	1	-0.364407		-2.31794	8.75767	5.9652	11.0028	0.607735	0.433884	0.747508	1.68576e-09	-1.59027	Male	11.2213	6.62457	6.24353	7.53908	0.411765	0.395833	0.45	1	-0.414338		1.27354	1.91943	1.54133	4.62228	0.164909	0.155191	0.234375	1	-1.1057		-11.2395	6.0983	5.55957	7.23703	0.383725	0.399574	0.350225	1	0.00196515		5.12892	34.4081	36.0718	27.9285	0.87276	0.903153	0.754386	0.0831059	0.876472		29.9432	5.05586	4.13361	6.27901	0.295325	0.263	0.338196	0.0675518	-0.639205		-2.27252	2.05672	2.16497	0	0.125	0.131579	0	1	28.5628		-3.5983	3.2451	2.8461	3.63923	0.249671	0.241715	0.257529	1	-0.261102		-14.1009	4.46316	3.16463	6.14507	0.240664	0.235294	0.247619	1	-0.432328		-2.67056	3.14168	2.28257	4.67833	0.343158	0.287746	0.44227	6.70859e-07	-1.12253	Male	-3.13336
3R	eIF4G2	FBgn0260634	translation	eIFs	0.218501	1.24214	0	1	1.61394	0.728278	2.55885	0.273086	0.139144	0.415987	8.87876e-18	-2.1647	Male	6.81734	1.06679	0.465235	1.93979	0.109453	0.0504202	0.195122	1	-2.23723		-1.0733	2.13898	1.97361	2.28277	0.475882	0.479876	0.472409	1	-0.124206		19.4693	1.22116	0.958127	1.44266	0.142857	0.1375	0.147368	1	-0.381627		-0.271031	2.2184	2.5344	0.638407	0.291667	0.3	0.25	1	1.2922		1.15862	0.972848	0.752531	1.23875	0.0911458	0.0714286	0.114943	1	-0.787336		-2.07219	1.57773	0.926829	2.10105	0.209945	0.132231	0.272425	0.0870072	-1.3242		2.17922	1.02717	1.30907	0.350631	0.102941	0.125	0.05	1	1.63395		-0.701206	0.405994	0.375879	0.621275	0.0450623	0.042623	0.0625	1	-0.569393		-6.37172	1.54604	1.32489	2.01348	0.132369	0.129462	0.138514	1	-0.350348		-1.6605	2.15759	2.26176	1.75184	0.275986	0.308559	0.149123	0.730679	0.958356		5.02538	1.15452	1.1436	1.169	0.0855188	0.087	0.0835544	1	0.00780629		-4.88074	0.529694	0.557573	0	0.0625	0.0657895	0	1	27.1936		-1.43954	0.641048	0.548013	0.732947	0.064339	0.0600972	0.068529	1	-0.317909		-12.3226	2.15974	2.53908	1.6684	0.141079	0.183824	0.0857143	1	1.07095		-0.0522763	1.58066	1.24453	2.18186	0.223158	0.18709	0.287671	0.0196726	-0.87865		4.37449
3R	mIF2	FBgn0039588	translation	mito	0.00576771	0.0405906	0	0	0.0628121	0.0425578	0.0844212	0.00947119	0.00611621	0.0130506	1	-1.21616		0.260582	0.216003	0.226396	0.200921	0.0199005	0.0168067	0.0243902	1	-0.0784817		0.358888	0.0439967	0.0562016	0.033385	0.0143988	0.0185759	0.0107672	1	0.677957		0.603982	0	0	0	0	0	0	1	0		-0.124468	0	0	0	0	0	0	1	0		-0.0458817	0	0	0	0	0	0	1	0		-0.185569	0.0395236	0.0886832	0	0.0092081	0.0206612	0	1	25.0061		0.155499	0	0	0	0	0	0	1	0		-0.077334	0.0415418	0.0314449	0.113719	0.00383509	0.00327869	0.0078125	1	-1.49442		-0.0900984	0.0216936	0.0234313	0.0180207	0.00253165	0.00266383	0.00225225	1	0.259245		-0.286405	0.0404699	0.0508608	0	0.00896057	0.0112613	0	1	24.1517		0.147557	0.035694	0.00784314	0.0726314	0.00285063	0.001	0.00530504	1	-2.69475		-0.19525	0.0474203	0.0499161	0	0.0125	0.0131579	0	1	24.3126		0.109827	0.0360099	0.0335566	0.0384333	0.00307422	0.00397702	0.00218245	1	0.460432		-0.319011	0.106794	0.0579428	0.170068	0.00829876	0.00735294	0.00952381	1	-0.809274		0.0791071	0.0568242	0.0605005	0.0502486	0.00701754	0.00656455	0.00782779	1	0.013586		0.110621
3R	mRRF2	FBgn0051159	translation	mito	0.00339991	0.021813	0	0	0.031877	0.0423851	0.020666	0.00552486	0.00611621	0.00489396	1	0.616102		0.155691	0.0655484	0	0.160674	0.00497512	0	0.0121951	1	-24.97		0.0467165	0.0412954	0.038862	0.0434111	0.0115191	0.0139319	0.00942127	1	0.256282		0.567154	0	0	0	0	0	0	1	0		-0.0713241	0	0	0	0	0	0	1	0		-0.0262918	0	0	0	0	0	0	1	0		-0.106337	0.00822519	0.0184557	0	0.00184162	0.00413223	0	1	22.7479		-0.0515423	0	0	0	0	0	0	1	0		-0.044315	0.0127092	0.0144871	0	0.00191755	0.00218579	0	1	22.0773		-0.0680827	0.00224218	0	0.00698156	0.000361664	0	0.00112613	1	-21.0857		-0.273024	0.00892043	0.0112108	0	0.00179211	0.00225225	0	1	21.9442		-0.0543153	0.0520895	0.0777771	0.0180211	0.00513113	0.007	0.00265252	1	1.66049		0.156703	0	0	0	0	0	0	1	0		-0.0480839	0.0257918	0.0133795	0.0380524	0.00219587	0.00176757	0.00261894	1	-0.872128		-0.123332	0	0	0	0	0	0	1	0		-0.08387	0.00746642	0.00741757	0.00755379	0.00210526	0.00109409	0.00391389	1	-0.90336		-0.0680253
4	RpS3A	FBgn0017545	RP	RpS	0.794932	6.16073	6	0	8.85634	14.0524	3.31279	0.579321	0.691131	0.460033	2.96395e-40	2.10139	Female	9.73998	10.7737	11.6994	9.43032	0.59204	0.647059	0.512195	1	0.664802		5.57841	6.68949	8.66964	4.96785	0.74586	0.815789	0.685061	2.16139e-13	0.83861		13.2734	3.54531	5.0113	2.31079	0.331429	0.475	0.210526	0.573573	1.68525		-2.72844	14.3857	16.7708	2.4603	0.666667	0.7	0.5	1	2.53768		2.936	5.83756	8.39868	2.74655	0.351562	0.47619	0.201149	8.82487e-05	2.01143	Female	-1.4479	5.06904	8.76687	2.09604	0.372007	0.524793	0.249169	9.5289e-10	2.15426	Female	-2.56691	4.97709	6.09621	2.2912	0.367647	0.4375	0.2	1	1.7559		-0.732807	18.1981	18.9753	12.6421	0.7814	0.815301	0.539062	5.13635e-06	1.45041	Female	29.6808	6.44144	6.82151	5.63809	0.436166	0.489611	0.323198	6.99187e-06	0.766837		2.35654	2.69982	2.56481	3.22565	0.302867	0.326577	0.210526	1	0.393433		-7.01268	3.35413	4.2386	2.18109	0.230901	0.297	0.143236	7.35839e-06	1.32834	Female	-13.9311	18.4437	18.9315	9.17509	0.825	0.842105	0.5	1	1.79115		8.69767	2.85261	3.34642	2.36482	0.253184	0.306231	0.200786	2.95416e-07	0.753681		-25.3607	8.36528	7.32862	9.70799	0.448133	0.441176	0.457143	1	-0.264675		2.0643	8.30436	9.91426	5.42483	0.512982	0.570022	0.410959	2.7892e-09	1.08865	Female	6.90842
4	eIF4G1	FBgn0023213	translation	eIFs	0.579075	3.88188	0	1	4.57331	3.18491	6.05457	0.524862	0.33792	0.724307	4.06621e-28	-1.74774	Male	8.01111	2.51979	3.12639	1.63948	0.243781	0.277311	0.195122	1	0.909852		-3.0336	4.13261	4.22155	4.05529	0.686825	0.693498	0.681023	1	0.0502117		13.4434	3.55998	3.70484	3.43799	0.325714	0.325	0.326316	1	0.0494817		-0.974051	2.72317	2.33785	4.64972	0.333333	0.3	0.5	1	-1.22639		-0.489878	2.87356	2.97534	2.75073	0.260417	0.271429	0.247126	1	0.14286		-3.30873	3.78734	3.7725	3.79927	0.418048	0.396694	0.435216	1	-0.133338		1.19341	2.97505	2.46473	4.19982	0.323529	0.3125	0.35	1	-0.586226		-0.766733	3.04585	3.06726	2.89286	0.27325	0.27541	0.257812	1	0.183408		-4.90974	2.9097	2.72106	3.30845	0.250995	0.26212	0.227477	1	0.00223468		-10.589	3.93098	3.60421	5.20363	0.417563	0.434685	0.350877	1	-0.0266987		1.33228	3.97568	3.96679	3.98747	0.270239	0.272	0.267905	1	0.00725763		-4.48765	3.14285	3.0327	5.2356	0.3	0.302632	0.25	1	-0.230856		-1.02814	4.64756	4.30193	4.98897	0.355072	0.351745	0.358359	1	-0.14895		2.41072	3.06696	3.30539	2.75813	0.240664	0.279412	0.190476	1	0.557416		-2.81675	3.72075	3.45493	4.19622	0.424561	0.398249	0.471624	0.445661	-0.373326		1.93764
X	DENR	FBgn0030802	special	special	0.0140247	0.108242	0	0	0.126497	0.216059	0.0309445	0.0134175	0.0183486	0.00815661	1	1.67027		-0.00434473	0.049857	0.0842123	0	0.00995025	0.0168067	0	1	24.781		-0.0881195	0.0774219	0.0808406	0.0744495	0.0280778	0.0325077	0.0242261	1	0.254214		0.968772	0.177186	0.214705	0.145592	0.0228571	0.0375	0.0105263	1	1.11165		0.215435	0	0	0	0	0	0	1	0		-0.114447	0.169294	0.196755	0.136152	0.015625	0.0190476	0.0114943	1	0.684723		0.0764082	0.249307	0.316018	0.195672	0.0331492	0.0330579	0.0332226	1	0.283745		0.808075	0.565806	0.801558	0	0.0588235	0.0833333	0	1	27.6767		0.652151	0.223457	0.22517	0.211216	0.0230105	0.0229508	0.0234375	1	0.0867498		0.554583	0.107389	0.0953325	0.132873	0.0126582	0.0127864	0.0123874	1	-0.206016		-0.0802879	0.137689	0.146481	0.103443	0.0179211	0.0202703	0.00877193	1	0.926242		0.185731	0.087351	0.114094	0.0518835	0.00627138	0.008	0.00397878	1	1.0686		-0.549087	0.355654	0.374372	0	0.0625	0.0657895	0	1	26.8053		0.758111	0.038898	0.0302692	0.0474214	0.00329381	0.00309324	0.00349192	1	-0.420714		-1.39689	0.210006	0.128804	0.315181	0.0165975	0.0147059	0.0190476	1	-0.794563		0.0874457	0.153622	0.153653	0.153566	0.0196491	0.0175055	0.0234834	1	-0.244955		0.421739
X	MCTS1	FBgn0029833	special	special	0.012264	0.0838634	0	0	0.178379	0.246456	0.105749	0.0260458	0.0244648	0.0277325	1	0.407737		0.921411	0.176583	0.135	0.236928	0.0199005	0.0168067	0.0243902	1	-0.543477		0.203985	0.0619467	0.0862466	0.0408192	0.0179986	0.0247678	0.0121131	1	1.01025		0.42101	0.0541412	0.118434	0	0.0114286	0.025	0	1	25.3383		-0.00591371	0	0	0	0	0	0	1	0		-0.0989808	0.0973245	0.118811	0.0713929	0.0104167	0.0142857	0.00574713	1	1.08146		-0.0411036	0.157386	0.185181	0.13504	0.0220994	0.0206612	0.0232558	1	0.164107		0.429272	0.0421976	0.05978	0	0.0147059	0.0208333	0	1	24.7691		0.042526	0.19289	0.188256	0.226013	0.0230105	0.0229508	0.0234375	1	-0.158672		0.658996	0.081909	0.106849	0.0291916	0.00940325	0.0117208	0.0045045	1	1.48906		-0.222822	0.0356965	0.0448618	0	0.00716846	0.00900901	0	1	23.8934		-0.187506	0.027833	0.0387384	0.0133696	0.00285063	0.004	0.00132626	1	1.44287		-0.675093	0.453362	0.477223	0	0.0375	0.0394737	0	1	26.6334		0.405131	0.032489	0.0259519	0.0389462	0.00351339	0.00265135	0.00436491	1	-0.630274		-1.11748	0.0618204	0.109549	0	0.00829876	0.0147059	0	1	24.8796		-0.0906323	0.142506	0.149913	0.129257	0.0217544	0.0218818	0.0215264	1	0.0252899		0.689253
X	Myc	FBgn0262656	special	special	0.406039	2.49787	1	0	1.52161	1.9892	1.02274	0.199684	0.218654	0.179445	0.743391	0.605524		-1.87435	2.18684	2.28181	2.04902	0.21393	0.201681	0.231707	1	-0.0898095		-0.0570598	4.03517	6.45239	1.93352	0.4982	0.654799	0.362046	4.86652e-33	1.85286	Female	16.875	1.14121	1.62827	0.731059	0.125714	0.1625	0.0947368	1	1.06003		-2.14552	2.38897	2.23979	3.13488	0.25	0.2	0.5	1	-1.39159		0.270436	1.78152	1.30523	2.35635	0.140625	0.109524	0.178161	1	-0.907787		-2.35266	0.968185	1.59984	0.460343	0.127072	0.173554	0.089701	0.817846	1.50342		-3.93905	1.50576	1.45717	1.62238	0.161765	0.166667	0.15	1	0.02875		-0.800302	1.9523	1.93965	2.04278	0.166826	0.169399	0.148438	1	0.100756		-2.561	1.74628	1.62162	2.00976	0.142495	0.149174	0.128378	1	0.00498628		-6.97098	1.67286	1.72315	1.47699	0.22043	0.247748	0.114035	1	0.918788		-0.374455	3.48595	3.75364	3.13091	0.214937	0.24	0.181698	1	0.455564		1.275	1.46945	1.54679	0	0.1125	0.118421	0	1	28.3549		-1.51415	3.1276	3.52645	2.73363	0.217172	0.242156	0.192492	0.125718	0.419858		1.53052	2.31998	1.77727	3.02292	0.145228	0.139706	0.152381	1	-0.448116		-1.61069	1.94278	2.04449	1.76087	0.204912	0.214442	0.187867	1	0.187215		-1.2326
X	NELF-B	FBgn0027553	special	special	0.00327849	0.0275664	0	0	0.0566473	0.0929308	0.0179371	0.00631413	0.00917431	0.00326264	1	1.75644		0.214251	0.0178065	0.0300765	0	0.00497512	0.00840336	0	1	23.6173		0.0492538	0.00479327	0.00358165	0.00584672	0.00215983	0.00154799	0.00269179	1	-0.737088		-0.0552969	0.0634216	0	0.116829	0.00571429	0	0.0105263	1	-24.6644		0.0632127	0	0	0	0	0	0	1	0		-0.0252607	0	0	0	0	0	0	1	0		-0.102167	0.0389987	0.0875054	0	0.00368324	0.00826446	0	1	24.285		0.0291899	0	0	0	0	0	0	1	0		-0.0425771	0.022344	0.0254698	0	0.00287632	0.00327869	0	1	22.7677		-0.00575963	0.0324797	0.0163037	0.0666716	0.00253165	0.00266383	0.00225225	1	-0.80471		-0.0442522	0.0383366	0.0481797	0	0.00896057	0.0112613	0	1	24.0718		0.248633	0.013949	0.00322477	0.0281721	0.00171038	0.001	0.00265252	1	-2.15003		-0.0970554	0	0	0	0	0	0	1	0		-0.0461983	0.0226683	0.0219019	0.0234254	0.00219587	0.00265135	0.00174596	1	0.300642		-0.106867	0.1221	0.110571	0.137033	0.00829876	0.00735294	0.00952381	1	-0.355653		0.144642	0.0337789	0.0375314	0.027067	0.00280702	0.00328228	0.00195695	1	0.627848		-0.0112938
X	RpL17	FBgn0029897	RP	RpL	1.01217	7.92103	7	0	11.5166	18.9701	3.56462	0.620363	0.778287	0.451876	1.03319e-63	2.67128	Female	9.35727	13.005	14.4577	10.8969	0.61194	0.638655	0.573171	1	0.483288		5.15289	8.89524	11.1175	6.9631	0.798416	0.874613	0.732167	9.49428e-12	0.814837		13.4676	2.67206	3.02175	2.37759	0.274286	0.3375	0.221053	1	0.720347		-5.67291	16.473	18.4661	6.50779	0.625	0.65	0.5	1	1.40636		2.19347	7.08427	9.92551	3.65518	0.401042	0.528571	0.247126	5.98421e-05	1.88138	Female	-1.88138	6.13945	11.2679	2.01628	0.388582	0.57438	0.239203	1.67777e-13	2.54068	Female	-4.23474	7.88432	10.0972	2.57335	0.514706	0.645833	0.2	0.408731	2.95135		0.561425	23.7661	24.6833	17.2093	0.860019	0.886339	0.671875	1.87737e-05	1.21566	Female	33.9859	7.93236	8.18422	7.39999	0.476311	0.520511	0.382883	0.00242194	0.583141		1.72719	3.93758	3.46085	5.7943	0.356631	0.385135	0.245614	1	0.251865		-7.20423	4.64147	6.15204	2.63807	0.289624	0.372	0.180371	3.08254e-10	1.52811	Female	-13.3667	21.542	22.6758	0	0.8125	0.855263	0	1	33.6665		7.66544	3.63434	4.61908	2.66163	0.304348	0.396818	0.213007	1.55169e-22	1.19883	Female	-27.2009	11.6146	12.0768	11.016	0.556017	0.610294	0.485714	1	0.597035		4.28095	10.751	13.5114	5.81379	0.598596	0.676149	0.459883	3.53125e-19	1.47457	Female	8.26409
X	RpL22	FBgn0015288	RP	RpL	0.305315	2.22184	0	0	2.79881	4.03937	1.47529	0.292028	0.316514	0.265905	0.0259058	0.948695		4.39487	4.12053	4.06287	4.20422	0.343284	0.319328	0.378049	1	-0.263573		3.48557	2.6467	2.96934	2.36617	0.491721	0.535604	0.453567	0.313134	0.337529		14.879	1.01331	0.99139	1.03176	0.12	0.15	0.0947368	1	0.37076		-2.35241	3.92577	4.71093	0	0.291667	0.35	0	1	30.4714		0.823895	2.15805	2.5948	1.63093	0.179688	0.238095	0.109195	1	1.17176		-1.09992	1.25166	2.11485	0.557663	0.141805	0.202479	0.0930233	0.301485	1.66484		-3.33223	1.34112	1.85322	0.112057	0.147059	0.1875	0.05	1	3.18894		-1.03615	5.71503	5.49565	7.28325	0.416107	0.410929	0.453125	1	-0.316984		13.0776	2.49097	2.48714	2.49907	0.22387	0.245072	0.179054	0.515868	0.332848		1.02488	1.07556	0.84744	1.96404	0.132616	0.132883	0.131579	1	-0.560436		-3.8017	1.28659	1.5159	0.982463	0.103193	0.127	0.071618	1	0.848885		-8.36128	6.43684	6.63784	2.6178	0.4625	0.473684	0.25	1	1.53424		4.34908	1.12687	1.28114	0.974496	0.108915	0.133009	0.0851157	0.199632	0.608419		-14.9078	4.00801	4.241	3.70624	0.253112	0.301471	0.190476	1	0.677199		1.59455	3.0571	3.22665	2.75382	0.28	0.287746	0.266145	1	0.286339		4.3451
X	RpL35	FBgn0029785	RP	RpL	0.665845	5.16639	6	0	7.15675	12.0294	1.95814	0.479084	0.634557	0.313214	2.07275e-43	2.65766	Female	6.87592	8.54331	10.093	6.29435	0.512438	0.554622	0.45122	1	0.800463		4.41493	5.75091	7.2397	4.45648	0.694744	0.773994	0.625841	3.16675e-09	0.774857		14.1564	1.54376	2.49999	0.73852	0.171429	0.25	0.105263	1	1.74471		-5.15369	10.1346	12.1615	0	0.541667	0.65	0	1	32.2692		1.90287	5.66954	7.66728	3.25848	0.364583	0.47619	0.229885	0.00287627	1.63938		0.367826	4.60256	7.8767	1.9702	0.327808	0.454545	0.225914	1.80271e-06	1.96791	Female	-2.19255	4.9021	5.26598	4.02881	0.338235	0.375	0.25	1	0.721783		-0.382095	14.4445	15.2742	8.51371	0.737296	0.763934	0.546875	1.36489e-07	1.32113	Female	27.1088	5.51288	6.01154	4.45884	0.373237	0.428343	0.256757	4.08757e-08	0.94691		0.951486	2.35816	2.2259	2.87326	0.283154	0.29955	0.219298	1	0.201044		-5.58268	3.08938	3.86844	2.05614	0.219498	0.278	0.14191	0.000138959	1.22554	Female	-11.2562	15.1501	15.2336	13.5632	0.7625	0.776316	0.5	1	0.971889		7.48747	2.46146	3.09771	1.83299	0.213878	0.28281	0.145788	9.43732e-13	1.13055	Female	-23.3632	6.347	6.04778	6.73456	0.373444	0.404412	0.333333	1	0.192823		1.00039	6.88088	8.52567	3.93894	0.477895	0.549234	0.350294	4.6555e-13	1.36335	Female	6.75364
X	RpL36	FBgn0002579	RP	RpL	0.896573	6.7076	7	0	8.15166	13.15	2.81897	0.565114	0.692661	0.429038	1.56686e-42	2.2317	Female	5.40114	10.0593	11.5555	7.8881	0.577114	0.647059	0.47561	0.539044	0.977814		4.05535	8.38894	9.0522	7.81227	0.829374	0.862229	0.800808	0.196708	0.274097		16.8367	2.86888	4.1197	1.81556	0.291429	0.4	0.2	1	1.52825		-4.80719	16.2215	19.3309	0.674582	0.666667	0.75	0.25	1	4.64009		2.95525	6.75846	9.54169	3.3994	0.408854	0.552381	0.235632	2.74859e-06	2.08114	Female	-0.874182	5.58222	9.29354	2.59837	0.423573	0.57438	0.302326	3.8212e-10	1.96512	Female	-2.47728	9.19115	10.2603	6.6251	0.588235	0.666667	0.4	1	1.19373		2.34282	16.9848	17.9838	9.84331	0.779482	0.810929	0.554688	1.59278e-09	1.52749	Female	26.9268	7.07028	7.34478	6.49007	0.467631	0.51838	0.36036	7.80846e-05	0.681644		1.89945	3.71162	3.63602	4.00607	0.390681	0.427928	0.245614	1	0.635638		-5.60252	4.71413	6.11636	2.85441	0.301026	0.388	0.185676	9.03545e-11	1.51739	Female	-10.6474	17.0562	16.7445	22.9798	0.75	0.763158	0.5	1	0.614097		6.72302	3.54563	4.55291	2.55066	0.294027	0.382236	0.206897	2.22314e-21	1.19992	Female	-24.9457	9.6824	10.7347	8.31937	0.485477	0.529412	0.428571	1	0.609359		2.86188	8.34141	10.0422	5.29925	0.547368	0.61488	0.426614	3.06772e-12	1.18069	Female	5.75323
X	RpL37a	FBgn0030616	RP	RpL	0.895416	7.15642	7	0	10.1476	17.0357	2.79875	0.599842	0.778287	0.409462	6.77695e-71	2.85618	Female	9.71602	11.2527	14.0013	7.26372	0.606965	0.689076	0.487805	0.0511751	1.34379		5.35801	6.80773	8.95459	4.94115	0.727142	0.803406	0.660834	1.05749e-10	0.838255		9.56647	2.60725	3.41119	1.93025	0.28	0.35	0.221053	1	0.97441		-4.78977	13.9816	16.2859	2.4603	0.541667	0.55	0.5	1	1.99725		1.72462	7.63051	10.9079	3.67503	0.388021	0.547619	0.195402	5.79388e-07	2.39908	Female	-0.735885	6.00259	10.9152	2.05294	0.379374	0.553719	0.239203	1.26419e-12	2.53347	Female	-3.0418	7.0627	9.10762	2.15488	0.426471	0.520833	0.2	1	2.43684		-0.119311	21.5395	22.4523	15.014	0.834132	0.862295	0.632812	3.06719e-07	1.3283	Female	32.4939	7.54921	8.13429	6.31251	0.457505	0.519446	0.326577	4.06495e-09	0.934379		2.53632	3.61001	3.3453	4.64096	0.358423	0.38964	0.236842	1	0.429715		-5.87969	4.26438	5.86064	2.14733	0.27252	0.362	0.153846	2.73135e-12	1.76423	Female	-12.3593	18.7174	18.9887	13.5632	0.7875	0.802632	0.5	1	1.40799		7.73046	3.21608	4.36736	2.07888	0.267018	0.371631	0.163684	1.52913e-29	1.53486	Female	-26.924	11.9925	12.6513	11.1392	0.547718	0.617647	0.457143	1	0.742134		5.1293	9.80345	12.2291	5.46486	0.54386	0.617068	0.412916	1.04773e-16	1.46806	Female	7.66436
X	RpL7A	FBgn0014026	RP	RpL	0.945511	7.26747	6	0	9.68068	16.3315	2.5851	0.574586	0.756881	0.380098	1.07996e-65	2.90199	Female	7.72076	12.6659	15.0982	9.13607	0.616915	0.672269	0.536585	0.585466	0.903907		5.84012	8.23543	10.4997	6.26678	0.773218	0.865325	0.693136	5.33208e-17	0.967084		13.9313	3.9326	4.27769	3.64199	0.354286	0.4125	0.305263	1	0.514131		-2.97476	15.0683	18.082	0	0.666667	0.8	0	1	33.2001		2.64335	7.66085	11.2372	3.34452	0.398438	0.557143	0.206897	1.6751e-07	2.41913	Female	-0.672069	5.53589	9.50914	2.34145	0.40884	0.557851	0.289037	2.12467e-10	2.0854	Female	-2.80659	6.58528	8.27561	2.5285	0.485294	0.604167	0.2	1	2.4503		0.31791	23.2774	23.6182	20.841	0.847555	0.86776	0.703125	0.644843	0.785912		33.6656	7.77092	7.89296	7.51298	0.473779	0.53756	0.338964	4.44791e-07	0.828573		3.53744	3.27178	2.93124	4.59806	0.354839	0.378378	0.263158	1	0.0976376		-6.68111	3.63387	4.85797	2.0104	0.241163	0.317	0.140584	2.03196e-08	1.5809	Female	-15.5236	21.6775	21.8615	18.1818	0.85	0.881579	0.25	1	2.8924		8.70057	3.16628	3.95868	2.38358	0.276021	0.358816	0.194238	1.52215e-17	1.12053	Female	-27.2632	9.94395	10.0291	9.83361	0.477178	0.536765	0.4	1	0.554767		2.60516	9.46829	11.3006	6.19095	0.546667	0.600656	0.450098	9.89096e-10	1.08565	Female	7.00241
X	RpS10b	FBgn0285947	RP	RpS	0.869248	6.77143	7	0	9.93843	16.6787	2.74731	0.573796	0.740061	0.396411	2.9921e-61	2.79469	Female	9.16063	11.5769	13.5955	8.64751	0.557214	0.605042	0.487805	1	0.827191		4.84327	7.81499	9.65451	6.21562	0.772498	0.829721	0.722746	7.91424e-06	0.606049		14.554	2.68759	3.10638	2.33493	0.285714	0.3125	0.263158	1	0.454316		-4.32571	10.8375	11.7635	6.20768	0.625	0.6	0.75	1	0.279149		2.02481	6.66271	9.7891	2.88949	0.361979	0.514286	0.178161	1.91531e-06	2.38638	Female	-1.24571	5.25511	9.39477	1.92687	0.362799	0.533058	0.225914	3.12524e-11	2.40166	Female	-3.41902	8.68776	9.40001	6.97838	0.514706	0.583333	0.35	1	1.1748		1.4568	19.3739	20.1891	13.5463	0.790988	0.821858	0.570312	3.01063e-05	1.3394	Female	29.4921	6.85083	7.29352	5.91512	0.433996	0.490144	0.315315	4.44395e-07	0.837061		1.2913	3.3347	3.03593	4.4983	0.324373	0.353604	0.210526	1	0.397865		-6.42185	3.81711	5.06818	2.15787	0.262258	0.351	0.144562	7.2047e-11	1.69567	Female	-12.5162	24.9386	26.2512	0	0.8625	0.907895	0	1	34.0579		9.68819	3.03143	3.97314	2.10124	0.259332	0.349536	0.170231	3.48796e-22	1.33099	Female	-26.2376	9.61005	10.0237	9.07432	0.510373	0.529412	0.485714	1	0.219617		3.73124	9.26532	11.5151	5.24128	0.527719	0.583151	0.428571	1.25939e-11	1.20883	Female	7.20328
X	RpS14a	FBgn0004403	RP	RpS	0.416719	3.22451	4	0	3.56298	5.6277	1.36016	0.325178	0.408257	0.236542	8.87567e-12	1.84189	Female	2.63737	6.33206	6.77886	5.68367	0.457711	0.495798	0.402439	1	0.514776		4.93063	3.39192	4.50086	2.42775	0.547156	0.645511	0.461642	1.18199e-11	0.977941		12.7826	1.72482	2.39121	1.16365	0.16	0.25	0.0842105	1	1.81222		-2.94038	3.88673	4.66408	0	0.333333	0.4	0	1	30.6164		0.505494	2.88027	4.11398	1.39131	0.210938	0.3	0.103448	0.0718724	1.94265		-2.07571	2.2408	3.88679	0.917443	0.220994	0.347107	0.119601	4.85679e-05	2.22841	Female	-2.77908	2.90814	3.14098	2.34932	0.294118	0.354167	0.15	1	1.45098		0.0128166	7.9601	8.13152	6.7348	0.527325	0.542077	0.421875	0.62904	0.61094		16.6138	3.59788	3.88538	2.99018	0.285353	0.326585	0.198198	0.00019513	0.771785		0.984709	2.01541	2.10381	1.67109	0.243728	0.268018	0.149123	1	0.762092		-2.39227	2.31069	3.15856	1.18619	0.161345	0.22	0.0835544	7.34162e-05	1.69179	Female	-8.30421	8.76266	8.98462	4.54545	0.5125	0.526316	0.25	1	1.55775		4.34905	1.83345	2.50173	1.17335	0.17018	0.236412	0.104758	2.47535e-12	1.3696	Female	-15.5831	4.96482	5.98026	3.64958	0.33195	0.404412	0.238095	1	1.08067		2.14313	4.22565	4.99341	2.85238	0.348772	0.397155	0.262231	9.57784e-05	0.992246		4.57002
X	RpS14b	FBgn0004404	RP	RpS	0.107219	0.837739	0	0	1.1223	1.86129	0.333874	0.111287	0.14526	0.0750408	0.116311	1.7693		1.22312	1.0824	1.17565	0.947068	0.114428	0.109244	0.121951	1	0.0401821		0.550269	0.858791	1.06781	0.677063	0.210943	0.250774	0.176312	0.365141	0.549042		7.21518	0.453435	0.4433	0.461969	0.0628571	0.0625	0.0631579	1	-0.0728141		-0.714847	1.34258	1.61109	0	0.125	0.15	0	1	28.7314		0.300272	0.739968	1.13	0.269247	0.0677083	0.1	0.0287356	1	2.00561		-0.821372	0.762922	1.59126	0.0969517	0.0791897	0.152893	0.0199336	0.132867	3.6307		-0.536688	0.293521	0.134669	0.674764	0.0294118	0.0208333	0.05	1	-1.74186		-0.90424	1.93196	2.01082	1.36826	0.174497	0.181421	0.125	1	0.620143		4.89976	0.84337	0.997435	0.517716	0.0925859	0.112946	0.0495495	0.162324	1.15761		-0.0166061	0.375822	0.36962	0.399979	0.0591398	0.0630631	0.0438596	1	0.221512		-1.46755	0.657912	0.876861	0.367528	0.0513113	0.07	0.0265252	1	1.46331		-3.06153	2.52194	2.65468	0	0.2125	0.223684	0	1	29.414		1.93869	0.447594	0.524477	0.371651	0.0454545	0.0552364	0.0357922	1	0.597721		-6.45533	1.50034	1.27914	1.78685	0.120332	0.117647	0.12381	1	-0.38896		0.823893	1.27984	1.50222	0.882076	0.124211	0.135667	0.103718	1	0.635737		2.22161
X	RpS15Aa	FBgn0010198	RP	RpS	0.572759	4.41377	7	0	5.53898	8.96414	1.88473	0.429361	0.539755	0.311582	3.25352e-24	2.11208	Female	5.39485	7.56089	9.69101	4.46962	0.452736	0.521008	0.353659	0.378816	1.23049		3.66158	4.56134	5.79094	3.49226	0.605472	0.701238	0.522207	1.13454e-09	0.861745		11.599	1.77226	1.84556	1.71055	0.2	0.2125	0.189474	1	0.0866887		-3.68091	4.56067	5.47281	0	0.291667	0.35	0	1	30.5023		-0.243134	5.26459	7.68929	2.33822	0.335938	0.490476	0.149425	1.81528e-06	2.49519	Female	0.768421	4.19795	6.81657	2.09261	0.346225	0.471074	0.245847	4.25263e-06	1.77363	Female	-0.194073	5.7582	7.0526	2.65163	0.411765	0.458333	0.3	1	1.34155		1.22563	12.1535	12.7904	7.60091	0.667306	0.697268	0.453125	4.42078e-05	1.32479	Female	23.6808	4.83875	5.26909	3.92913	0.357685	0.405967	0.255631	4.43419e-06	0.827377		2.50121	2.1787	2.16053	2.24946	0.258065	0.283784	0.157895	1	0.62876		-4.68209	2.82187	3.74293	1.60031	0.197263	0.261	0.112732	1.34482e-05	1.50025	Female	-10.238	10.2837	10.6871	2.6178	0.5375	0.552632	0.25	1	2.20888		4.10515	2.0527	2.6354	1.47713	0.182257	0.24304	0.122217	7.10857e-10	1.13172	Female	-22.4725	5.42772	6.07649	4.58742	0.360996	0.419118	0.285714	1	0.726457		1.33553	6.32583	7.81979	3.65366	0.445614	0.497812	0.35225	2.43438e-08	1.16164	Female	7.37139
X	RpS19a	FBgn0010412	RP	RpS	0.461705	3.48229	3	0	3.90885	5.87008	1.81643	0.349645	0.411315	0.28385	3.52306e-08	1.46712	Female	2.54786	5.21291	4.39373	6.40173	0.368159	0.302521	0.463415	1	-0.890745		2.22108	3.41348	4.44094	2.52016	0.561555	0.651703	0.483176	5.88131e-11	0.914673		11.5801	1.59577	2.1213	1.15322	0.165714	0.225	0.115789	1	1.01779		-3.31311	3.36992	3.77407	1.34916	0.291667	0.3	0.25	1	0.965259		-0.0265066	3.41558	4.28529	2.36592	0.252604	0.32381	0.166667	0.614745	1.19666		-1.14996	2.32901	3.89168	1.07264	0.239411	0.363636	0.139535	8.59422e-05	1.96513	Female	-3.00504	4.66753	5.21314	3.35808	0.338235	0.354167	0.3	1	0.427988		0.707353	8.48924	8.59209	7.75402	0.5465	0.559563	0.453125	1	0.509142		17.205	4.3095	4.55077	3.79954	0.327306	0.367608	0.242117	0.000799416	0.663439		3.70735	2.28099	2.34565	2.02913	0.270609	0.295045	0.175439	1	0.674139		-2.19064	2.3489	3.00903	1.47339	0.174458	0.222	0.111406	0.00411384	1.22366		-8.95961	8.88268	9.35019	0	0.5375	0.565789	0	1	31.8256		4.6624	1.9237	2.42899	1.42458	0.176329	0.232435	0.120908	2.16755e-08	1.06203	Female	-17.4028	5.49741	5.83985	5.05387	0.344398	0.389706	0.285714	1	0.55148		2.03663	4.49297	5.06325	3.47293	0.393684	0.425602	0.336595	0.00643258	0.688065		5.91847
X	RpS28b	FBgn0030136	RP	RpS	0.672765	5.26461	8	0	6.63552	11.467	1.48093	0.438043	0.607034	0.257749	5.75562e-44	2.92883	Female	4.13646	7.82611	10.1768	4.4148	0.457711	0.529412	0.353659	0.222587	1.37213		2.88725	5.63012	6.89878	4.52708	0.684665	0.743034	0.633917	1.22031e-05	0.610931		13.1199	2.62256	4.28323	1.2241	0.268571	0.3875	0.168421	0.843145	1.92113		-3.16818	6.8324	8.19888	0	0.416667	0.5	0	1	31.3934		0.5172	5.10946	7.23588	2.54309	0.330729	0.457143	0.178161	0.000200731	2.01949	Female	-1.00422	4.58321	8.4481	1.4759	0.353591	0.541322	0.202658	3.76924e-13	2.63862	Female	-1.61977	6.07588	6.93205	4.02107	0.5	0.5625	0.35	1	1.12947		1.61992	15.5548	16.5725	8.27996	0.73442	0.769399	0.484375	1.05509e-09	1.65729	Female	27.5923	5.52396	6.30306	3.87713	0.38915	0.456047	0.247748	3.00313e-13	1.21539	Female	1.8455	2.47644	2.13758	3.79619	0.275986	0.286036	0.236842	1	-0.209572		-5.79636	3.20397	4.27674	1.7812	0.22862	0.308	0.123342	5.0661e-09	1.69679	Female	-10.8945	17.5591	17.7523	13.8889	0.75	0.776316	0.25	1	2.42158		7.73563	2.63733	3.42782	1.85651	0.231225	0.30844	0.154954	2.95007e-16	1.23187	Female	-21.5875	6.14715	7.1661	4.82737	0.348548	0.419118	0.257143	1	1.00704		0.1405	7.03887	8.71094	4.04811	0.457544	0.525164	0.336595	2.87502e-11	1.33111	Female	5.96543
X	RpS5a	FBgn0002590	RP	RpS	0.457395	3.42242	4	0	4.02336	6.2167	1.68332	0.363062	0.440367	0.280587	2.12278e-11	1.62534	Female	3.75533	4.81439	4.76146	4.8912	0.353234	0.369748	0.329268	1	0.223049		1.78666	3.94922	4.85482	3.16185	0.589633	0.667183	0.522207	3.43501e-06	0.692064		14.3734	1.84066	2.9285	0.924588	0.211429	0.35	0.0947368	0.773753	2.2334		-2.28237	5.0911	6.10932	0	0.416667	0.5	0	1	31.2344		1.1525	3.40483	4.54104	2.03355	0.244792	0.32381	0.149425	0.23417	1.4782		-1.30132	2.66051	4.72391	1.00156	0.248619	0.376033	0.146179	1.15256e-05	2.22176	Female	-2.24452	3.1096	2.79724	3.85928	0.294118	0.291667	0.3	1	-0.271498		-0.085627	8.92269	9.03213	8.14037	0.574305	0.583607	0.507812	1	0.42681		19.131	3.73801	3.81723	3.57058	0.294756	0.332445	0.21509	0.00732902	0.575781		0.566685	1.88547	1.9159	1.76698	0.224014	0.252252	0.114035	1	0.866403		-3.79732	2.36074	3.2177	1.22419	0.171038	0.231	0.0915119	4.3894e-05	1.63022	Female	-8.68226	8.96119	9.43283	0	0.575	0.605263	0	1	31.9555		5.23339	1.77037	2.32158	1.22589	0.165569	0.220946	0.110869	1.77109e-08	1.14116	Female	-18.2767	5.12542	5.24611	4.9691	0.311203	0.367647	0.238095	1	0.711781		1.33859	4.60545	5.15048	3.63058	0.385263	0.404814	0.350294	0.139134	0.49995		6.20963
X	RpS6	FBgn0261592	RP	RpS	0.576522	4.4663	4	0	5.41208	8.91727	1.67246	0.415943	0.547401	0.275693	6.12822e-29	2.38575	Female	4.33332	7.21848	9.27098	4.23987	0.477612	0.554622	0.365854	0.220719	1.33215		3.88127	4.73572	6.06512	3.57987	0.634989	0.724458	0.557201	3.4693e-10	0.848944		12.8806	2.95464	3.36173	2.61183	0.274286	0.325	0.231579	1	0.610776		-1.84003	5.48148	6.57777	0	0.333333	0.4	0	1	30.9122		0.198499	4.22431	6.01371	2.0647	0.278646	0.380952	0.155172	0.00908851	1.86581		-1.67292	4.05263	6.56185	2.03525	0.346225	0.466942	0.249169	2.84758e-06	1.74409	Female	-0.485917	5.17872	6.08437	3.00517	0.411765	0.479167	0.25	1	1.36107		0.956823	12.4382	12.5436	11.6848	0.681687	0.696175	0.578125	1	0.539817		24.4422	5.02906	5.26059	4.53966	0.360579	0.410762	0.254505	1.6854e-05	0.773201		2.64368	2.47563	2.24608	3.36968	0.265233	0.281532	0.201754	1	0.0975164		-4.41228	2.75423	3.63782	1.58236	0.192132	0.249	0.116711	0.000162512	1.38587	Female	-10.8382	15.0351	13.6805	40.7737	0.65	0.644737	0.75	1	-1.56818		6.35153	2.0526	2.62986	1.4824	0.185771	0.25011	0.122217	4.59307e-11	1.17962	Female	-22.6833	7.49714	7.96449	6.89182	0.414938	0.463235	0.352381	1	0.5148		3.09747	5.89969	6.85149	4.19723	0.440702	0.492341	0.348337	2.10636e-06	0.961806		6.51405
X	eIF2Bbeta	FBgn0024996	translation	eIFs	0.00789267	0.0642306	0	0	0.114424	0.179547	0.044945	0.011839	0.0137615	0.00978793	1	1.09937		0.269345	0.0804318	0.05239	0.121127	0.0149254	0.00840336	0.0243902	1	-1.34233		0.179105	0.0626528	0.0704778	0.0558495	0.0187185	0.0201238	0.0174966	1	0.0865423		0.741171	0	0	0	0	0	0	1	0		-0.176212	0	0	0	0	0	0	1	0		-0.0649562	0.158977	0.109855	0.218263	0.015625	0.0142857	0.0172414	1	-0.545975		0.274743	0.0506598	0.038368	0.0605423	0.0092081	0.00413223	0.013289	1	-1.17276		0.0632348	0	0	0	0	0	0	1	0		-0.109484	0.194017	0.194258	0.192291	0.0201342	0.020765	0.015625	1	0.235164		0.723344	0.0707275	0.0477128	0.119375	0.00650995	0.00532765	0.00900901	1	-1.03152		-0.112419	0.0391184	0.0491624	0	0.00358423	0.0045045	0	1	23.1785		-0.16911	0.0427033	0.0749016	0	0.00285063	0.005	0	1	23.7175		-0.367222	0.0923191	0.097178	0	0.0125	0.0131579	0	1	24.7581		0.0754022	0.0164381	0.0298751	0.00316527	0.00131752	0.00220946	0.000436491	1	2.67086		-0.869526	0.110161	0.138997	0.072812	0.00829876	0.00735294	0.00952381	1	0.0993777		0.0183899	0.0826497	0.091783	0.0663133	0.0112281	0.0109409	0.0117417	1	0.080156		0.244002
X	eIF2Bepsilon	FBgn0023512	translation	eIFs	0.00746768	0.052163	0	0	0.0449507	0.052727	0.0366543	0.011839	0.00764526	0.0163132	1	-0.458765		0.289575	0	0	0	0	0	0	1	0		-0.18	0.0343137	0.0159321	0.0502955	0.0151188	0.00773994	0.0215343	1	-1.63774		0.523534	0.0757863	0.165782	0	0.00571429	0.0125	0	1	25.0096		-0.0354982	0	0	0	0	0	0	1	0		-0.061863	0.0563479	0.103036	0	0.00520833	0.00952381	0	1	24.4151		-0.0708481	0.0365795	0.0398479	0.0339518	0.00552486	0.00413223	0.00664452	1	-0.294617		-0.0720822	0.0791916	0.112188	0	0.0147059	0.0208333	0	1	25.2309		0.106111	0.13652	0.126637	0.207171	0.0143816	0.0142077	0.015625	1	-0.383651		0.412207	0.0519832	0.0594749	0.0361479	0.00650995	0.00799148	0.00337838	1	1.02016		-0.076605	0.0414445	0.0520856	0	0.00358423	0.0045045	0	1	23.3176		-0.153693	0.0567119	0.0312421	0.0904917	0.00399088	0.002	0.0066313	1	-1.55816		-0.25162	0.252806	0.266112	0	0.0375	0.0394737	0	1	26.3249		0.469879	0.0363516	0.0463344	0.0264907	0.00395257	0.0053027	0.00261894	1	0.958708		-0.456713	0.0978135	0.173331	0	0.00829876	0.0147059	0	1	25.0589		0.0281	0.0535786	0.0426148	0.0731889	0.00842105	0.00875274	0.00782779	1	-0.257397		0.0774247
X	eIF2alpha	FBgn0261609	translation	eIFs	0.051484	0.396381	0	0	0.680994	1.0285	0.310248	0.0718232	0.0749235	0.0685155	1	0.955134		1.61102	0.700407	0.699064	0.702357	0.0646766	0.0672269	0.0609756	1	0.0752962		0.458157	0.475697	0.609027	0.359774	0.12311	0.151703	0.0982503	0.914516	0.640025		4.92663	0.132741	0.243023	0.0398724	0.0285714	0.05	0.0105263	1	2.42971		-0.436072	0	0	0	0	0	0	1	0		-0.399532	0.303249	0.421542	0.160481	0.03125	0.0428571	0.0172414	1	1.3832		-0.532099	0.2988	0.670448	0	0.0257827	0.0578512	0	1	27.1818		-0.855432	0.392226	0.555654	0	0.0588235	0.0833333	0	1	27.4203		0.164622	1.07845	1.12743	0.728292	0.108341	0.112568	0.078125	1	0.681049		3.59615	0.374335	0.422381	0.27278	0.0383363	0.0468833	0.0202703	1	1.01967		-0.848721	0.174951	0.149301	0.274852	0.0268817	0.027027	0.0263158	1	-0.330271		-0.847206	0.216189	0.29054	0.11758	0.0165336	0.022	0.00928382	1	1.30732		-2.3123	1.32319	1.39283	0	0.1125	0.118421	0	1	28.341		1.04855	0.155137	0.213567	0.0974211	0.0162495	0.0216527	0.0109123	1	1.03144		-4.21558	0.773114	1.22639	0.186012	0.0539419	0.0882353	0.00952381	1	3.06598		0.212722	0.63194	0.707149	0.497417	0.074386	0.0722101	0.0782779	1	0.123822		1.88088
X	eIF3g1	FBgn0029629	translation	eIFs	0.0567052	0.432378	0	0	0.471103	0.787631	0.133404	0.0568272	0.0733945	0.0391517	1	1.69938		0.392181	0.873973	0.705366	1.11866	0.0845771	0.0672269	0.109756	1	-0.693097		0.862613	0.57002	0.675543	0.478274	0.140389	0.147059	0.13459	1	0.263927		5.82193	0.10177	0.158847	0.0537057	0.0228571	0.0375	0.0105263	1	1.49672		-0.651003	1.93704	2.32444	0	0.125	0.15	0	1	28.9516		0.669302	0.41912	0.601116	0.199471	0.046875	0.0666667	0.0229885	1	1.58952		-0.118744	0.312424	0.544038	0.126209	0.0294659	0.0413223	0.0199336	1	1.48252		-0.853422	0.122447	0.173467	0	0.0147059	0.0208333	0	1	25.505		-0.512472	1.20889	1.2964	0.583332	0.111218	0.118033	0.0625	1	1.10205		3.58962	0.489302	0.529059	0.405266	0.0531646	0.061268	0.036036	1	0.646379		0.282154	0.154387	0.12255	0.278382	0.0197133	0.0202703	0.0175439	1	-0.400473		-1.28628	0.283385	0.360261	0.181429	0.0205245	0.027	0.0119363	1	1.1144		-2.26601	1.46235	1.53931	0	0.1125	0.118421	0	1	28.3523		0.999969	0.155082	0.123485	0.186293	0.0153711	0.0136986	0.0170231	1	-0.414774		-4.8179	0.615562	0.640106	0.583771	0.0622407	0.0735294	0.047619	1	0.364092		0.331038	0.691642	0.815161	0.470711	0.0722807	0.0820569	0.0547945	1	0.650714		1.51157
X	eIF4E7	FBgn0040368	translation	eIFs	0.000242851	0.000351119	0	0	0.000992288	0	0.00205094	0.000789266	0	0.00163132	1	-20.3419		0.0389519	0	0	0	0	0	0	1	0		-0.0045	0	0	0	0	0	0	1	0		-0.0122866	0	0	0	0	0	0	1	0		-0.00419553	0	0	0	0	0	0	1	0		-0.00154657	0	0	0	0	0	0	1	0		-0.00625514	0.00556717	0	0.0100431	0.00184162	0	0.00332226	1	-22.1443		0.0681174	0	0	0	0	0	0	1	0		-0.00260676	0	0	0	0	0	0	1	0		-0.0105268	0	0	0	0	0	0	1	0		-0.0181845	0	0	0	0	0	0	1	0		-0.00758141	0	0	0	0	0	0	1	0		-0.013977	0	0	0	0	0	0	1	0		-0.00282847	0	0	0	0	0	0	1	0		-0.0250277	0	0	0	0	0	0	1	0		-0.00493353	0.00105479	0	0.00294145	0.000701754	0	0.00195695	1	-20.7773		0.0355457
X	eIF4H1	FBgn0262734	translation	eIFs	0.19191	1.31281	0	0	1.49047	1.61646	1.35604	0.220994	0.174312	0.270799	0.0724476	-0.410952		4.0128	1.83694	1.88927	1.76101	0.169154	0.168067	0.170732	1	0.0594107		0.610269	1.25168	1.35651	1.16055	0.310295	0.340557	0.283984	1	0.237623		9.07338	1.86183	2.16208	1.609	0.205714	0.2375	0.178947	1	0.50073		1.35075	0.903582	1.0843	0	0.0833333	0.1	0	1	27.8832		-0.55681	1.64474	1.93997	1.28843	0.132812	0.157143	0.103448	1	0.64156		-0.343468	1.91384	1.87043	1.94875	0.226519	0.194215	0.252492	1	-0.289037		3.14685	2.0155	2.30445	1.32202	0.176471	0.208333	0.1	1	1.06277		0.474993	2.00008	1.99129	2.06286	0.175455	0.174863	0.179688	1	-0.0183242		1.89904	1.27484	1.21052	1.41079	0.113924	0.116676	0.108108	1	-0.0466682		-3.28176	1.40959	1.43979	1.29194	0.191756	0.213964	0.105263	1	0.768788		1.61221	0.526382	0.527944	0.52431	0.0433295	0.048	0.0371353	1	0.273954		-8.03776	3.26095	3.43258	0	0.25	0.263158	0	1	29.8186		1.78349	1.12456	1.11166	1.13731	0.106719	0.114892	0.0986469	1	0.123244		-5.54249	1.85298	1.33898	2.51873	0.136929	0.125	0.152381	1	-0.571426		-0.11152	1.62953	1.74892	1.41598	0.204912	0.214442	0.187867	1	0.302485		3.57391
X	eIF5	FBgn0030719	translation	eIFs	0.0570087	0.336932	0	0	0.338478	0.33747	0.339554	0.0615627	0.0443425	0.0799347	1	-0.658343		0.678389	0.428275	0.346517	0.546925	0.0597015	0.0504202	0.0731707	1	-0.666416		0.239	0.722157	0.630143	0.802159	0.204464	0.19195	0.215343	1	-0.337234		10.1163	0.609629	0.432785	0.75855	0.0742857	0.0625	0.0842105	1	-0.595376		0.57315	0	0	0	0	0	0	1	0		-0.427886	0.500864	0.546513	0.445771	0.0520833	0.0619048	0.0402299	1	0.534914		0.0995121	0.468419	0.449223	0.483852	0.0644567	0.053719	0.0730897	1	-0.322757		0.593393	0.121737	0	0.413907	0.0147059	0	0.05	1	-26.812		-0.506785	0.685537	0.718843	0.447453	0.0728667	0.0765027	0.046875	1	0.757592		1.37996	0.316575	0.284161	0.385089	0.0350814	0.036228	0.0326577	1	-0.11057		-1.4751	0.300346	0.229483	0.576339	0.046595	0.0472973	0.0438596	1	-0.513004		-0.158879	0.134295	0.1009	0.178587	0.0114025	0.01	0.0132626	1	-0.602786		-2.96641	1.13237	1.19197	0	0.0875	0.0921053	0	1	27.9718		0.618326	0.170294	0.174937	0.165708	0.0180061	0.0190013	0.0170231	1	0.142356		-4.40628	0.621657	0.858264	0.315194	0.0497925	0.0661765	0.0285714	1	1.3349		0.0266602	0.32318	0.347634	0.27944	0.0470175	0.0503282	0.0410959	1	0.184252		-0.232988
X	sta	FBgn0003517	RP	RpS	0.809017	6.25833	5	0	8.17322	13.1223	2.89314	0.535912	0.655963	0.40783	3.5039e-37	2.18049	Female	7.08709	11.8506	13.6857	9.18761	0.567164	0.647059	0.45122	0.46228	1.1422		5.57451	6.68189	8.32834	5.25038	0.74658	0.801858	0.69852	4.61374e-07	0.635563		13.2321	3.04929	4.44707	1.87221	0.291429	0.4125	0.189474	1	1.64812		-3.61755	12.3206	14.4276	1.78571	0.458333	0.5	0.25	1	2.57431		1.09674	5.87792	7.93413	3.39628	0.348958	0.47619	0.195402	0.000315585	1.90739	Female	-1.64663	5.37165	8.78515	2.62723	0.403315	0.528926	0.302326	1.21547e-07	1.78616	Female	-1.44259	8.9056	9.62153	7.18736	0.544118	0.625	0.35	1	1.25046		1.97861	18.5	18.7211	16.9193	0.791946	0.813115	0.640625	0.210806	0.804421		30.2693	6.71745	6.91623	6.29728	0.43906	0.489078	0.333333	0.000142968	0.682708		3.15752	3.7126	3.3568	5.09836	0.383513	0.403153	0.307018	1	0.0577177		-3.84725	3.35918	4.25609	2.16964	0.237172	0.296	0.159151	4.69523e-05	1.20252	Female	-13.4567	17.6224	17.5835	18.3612	0.7875	0.802632	0.5	1	1.0885		7.74583	2.61244	3.22673	2.00565	0.233202	0.300044	0.167176	1.27244e-11	1.01737	Female	-28.0352	8.70723	9.18435	8.08924	0.46888	0.514706	0.409524	1	0.503223		2.82404	9.27391	10.6598	6.79502	0.538947	0.587527	0.452055	2.61661e-07	0.923424		8.84689

### Sheet: Fatbody
	AllCells	comment						cluster	adult alary muscle										adult fat body										adult neuron										adult oenocyte										epithelial cell										hemocyte										muscle cell										sensory neuron										unannotated
n_gene	15524							markers	bt,sls,Mhc,up,Mf,wupA,CG1674,mbl,Sh,CG33521										Egfr,Apoltp,CG4716,Sdc,CaMKI,apolpp,Gbs-70E,Tps1,CG32521,bru1										Lim1,Gmap,mgl,Dys,cpo,retn,mbl,bbg,fus,siz										FASN2,LpR1,fus,FASN3,bru2,vvl,CG46385,toc,CG31523,Cyp4g1										dpy,hth,grh,lncRNA:CR46006,CG40006,ed,CG34120,CG41520,snu,shot										pum,fax,Ppn,hdc,Ten-m,msi,mtgo,spir,zfh1,pnt										sls,bt,Mf,up,Mhc,mbl,Zasp66,wupA,Strn-Mlck,CG1674										para,cac,Ank2,Sh,lncRNA:noe,Syt1,Gfrl,nrv3,Atpalpha,Appl										Yp1,RpLP1,eEF1alpha1,apolpp,mt:CoII,mt:CoIII,Yp2,RpL23,Yp3,RpL17
n_cluster	{"annotation": 9, "L0.4": 15, "L0.6": 18, "L0.8": 21, "L1.0": 26, "L2.0": 33, "L1.4": 29, "L1.8": 32, "L1.6": 29, "L1.2": 28, "L6.0": 80, "L4.0": 58, "L8.0": 113, "L10.0": 134}							annotations	{"adult alary muscle": {"f": {"FCA46": 112}, "m": {"FCA45": 116}}}										{"adult fat body": {"f": {"FCA46": 10350}, "m": {"FCA45": 6600}}}										{"adult neuron": {"f": {"FCA46": 24}, "m": {"FCA45": 205}}}										{"adult oenocyte": {"f": {"FCA46": 226}, "m": {"FCA45": 195}}}										{"epithelial cell": {"f": {"FCA46": 425}, "m": {"FCA45": 498}}}										{"hemocyte": {"f": {"FCA46": 1773}, "m": {"FCA45": 1873}}}										{"muscle cell": {"f": {"FCA46": 211}, "m": {"FCA45": 215}}}										{"sensory neuron": {"f": {"FCA46": 36}, "m": {"FCA45": 22}}}										{"unannotated": {"f": {"FCA46": 2542}, "m": {"FCA45": 855}}}
tissue_count	26278							major_annotation	adult alary muscle										adult fat body										adult neuron										adult oenocyte										epithelial cell										hemocyte										muscle cell										sensory neuron										unannotated
tissue_count_female	15699							cluster_count_female	112										10350										24										226										425										1773										211										36										2542
tissue_count_male	10579							cluster_count_male	116										6600										205										195										498										1873										215										22										855
tissue_rep_counts_female	{"FCA46": 15699}	replicates						cluster_type	has_both_sex										has_both_sex										has_both_sex										has_both_sex										has_both_sex										has_both_sex										has_both_sex										has_both_sex										has_both_sex
tissue_rep_counts_male	{"FCA45": 10579}	replicates						cluster_rep_counts_female	{"FCA46": 112}										{"FCA46": 10350}										{"FCA46": 24}										{"FCA46": 226}										{"FCA46": 425}										{"FCA46": 1773}										{"FCA46": 211}										{"FCA46": 36}										{"FCA46": 2542}
								cluster_rep_counts_male	{"FCA45": 116}										{"FCA45": 6600}										{"FCA45": 205}										{"FCA45": 195}										{"FCA45": 498}										{"FCA45": 1873}										{"FCA45": 215}										{"FCA45": 22}										{"FCA45": 855}
								count_bias_padj	0.00186331										0.00067618										4.1214e-54										0.0144895										1.23901e-16										3.03642e-41										3.71382e-05										0.789575										3.01385e-75
								log2_count_bias	-0.620095										0.0796234										-3.66399										-0.356621										-0.798152										-0.648628										-0.596563										0.141024										1.0025
								count_bias_type	Unbiased										Unbiased										MaleSignificant										Unbiased										Unbiased										Unbiased										Unbiased										Unbiased										FemaleSignificant
								female_gene	73										162										118										73										1283										110										67										20										160
								male_gene	15										778										73										202										145										91										35										12										530
								stats	avg_all	avg_female	avg_male	frac_all	frac_female	frac_male	padj	log2fc	bias	marker_score	avg_all	avg_female	avg_male	frac_all	frac_female	frac_male	padj	log2fc	bias	marker_score	avg_all	avg_female	avg_male	frac_all	frac_female	frac_male	padj	log2fc	bias	marker_score	avg_all	avg_female	avg_male	frac_all	frac_female	frac_male	padj	log2fc	bias	marker_score	avg_all	avg_female	avg_male	frac_all	frac_female	frac_male	padj	log2fc	bias	marker_score	avg_all	avg_female	avg_male	frac_all	frac_female	frac_male	padj	log2fc	bias	marker_score	avg_all	avg_female	avg_male	frac_all	frac_female	frac_male	padj	log2fc	bias	marker_score	avg_all	avg_female	avg_male	frac_all	frac_female	frac_male	padj	log2fc	bias	marker_score	avg_all	avg_female	avg_male	frac_all	frac_female	frac_male	padj	log2fc	bias	marker_score
chr	symbol	FBgn	GeneGroup	GeneSubgroup	umi_tissue	norm_tissue	female_cls	male_cls
2L	Rack1	FBgn0020618	RP	RpL	2.54206	7.88337	3	0	5.93595	8.8377	3.13427	0.442982	0.616071	0.275862	0.000116513	2.08285	Female	-5.2826	7.59006	8.73537	5.79411	0.824071	0.870628	0.751061	3.06665e-228	0.861823		-0.0622549	3.48393	5.06445	3.29889	0.462882	0.875	0.414634	0.174709	1.44313		-9.16441	5.94755	7.17084	4.52979	0.67696	0.716814	0.630769	8.48787e-05	0.868874		-4.93288	6.42048	8.46875	4.67246	0.541712	0.825882	0.299197	1.62894e-22	2.05306	Female	-8.21118	6.99245	8.81167	5.27036	0.58667	0.671179	0.506674	2.53067e-34	1.00027	Female	-9.81547	6.29207	8.30281	4.31875	0.523474	0.582938	0.465116	0.00439214	1.10922		-5.70303	5.62973	6.58126	4.07269	0.655172	0.805556	0.409091	1	1.39205		-2.14392	11.6057	12.7144	8.3093	0.819841	0.841463	0.755556	1.3141e-33	0.914466		22.9995
2L	RpL13	FBgn0011272	RP	RpL	3.80208	11.9512	5	0	9.83447	14.7987	5.04138	0.578947	0.75	0.413793	1.55092e-08	2.16341	Female	-3.37223	11.3407	12.2409	9.929	0.892271	0.934686	0.825758	4.10034e-241	0.825264		-9.05964	4.77304	7.98225	4.39733	0.558952	0.916667	0.517073	0.054069	1.55592		-10.5701	9.74678	12.8312	6.17203	0.781473	0.827434	0.728205	8.18247e-11	1.19429	Female	-3.29761	8.40042	10.7491	6.39604	0.614301	0.870588	0.395582	4.75793e-16	1.81137	Female	-9.72903	12.5478	17.2704	8.07727	0.737795	0.837563	0.643353	3.077e-102	1.4198	Female	3.19752	9.02373	11.9671	6.13511	0.612676	0.687204	0.539535	2.03732e-05	1.20305	Female	-5.69772	6.6982	9.56836	2.00158	0.637931	0.861111	0.272727	0.011183	3.01367		-3.82785	16.6778	17.6497	13.7883	0.88431	0.891817	0.861988	3.40646e-22	0.657602		22.7398
2L	RpL21	FBgn0032987	RP	RpL	4.47124	14.077	4	0	10.0562	14.2493	6.00764	0.618421	0.767857	0.474138	8.78235e-07	1.81983	Female	-4.26088	13.4154	12.8557	14.293	0.919469	0.941159	0.885455	3.7904e-79	0.384466		-16.6022	7.8569	8.18694	7.81826	0.751092	0.916667	0.731707	1	0.3604		-6.92177	10.7114	13.7012	7.24639	0.84323	0.889381	0.789744	2.24235e-11	1.09311	Female	-3.63491	9.93364	11.4415	8.64681	0.687974	0.891765	0.514056	4.75351e-06	1.25194	Female	-8.1448	15.839	19.8433	12.0484	0.819803	0.866328	0.775761	1.37104e-56	0.873114		12.4616	11.8008	15.4594	8.21019	0.690141	0.767773	0.613953	4.9078e-07	1.18272	Female	-2.95451	7.84544	9.33334	5.41069	0.758621	0.888889	0.545455	0.618026	1.45768		-3.28325	18.1112	17.7983	19.0413	0.910215	0.916601	0.891228	7.5097e-06	0.324543		21.3353
2L	RpL24	FBgn0032518	RP	RpL	3.83449	12.5569	5	0	13.606	19.2613	8.14573	0.679825	0.839286	0.525862	3.17378e-08	1.98823	Female	0.560123	11.4654	12.7055	9.52068	0.915752	0.951691	0.859394	4.30993e-295	0.847613		-17.5649	5.94373	7.78317	5.72838	0.633188	0.875	0.604878	0.989397	0.960361		-9.6363	11.7834	15.6146	7.3432	0.862233	0.89823	0.820513	5.19733e-14	1.18929	Female	-0.863135	10.5836	12.2133	9.1928	0.696641	0.92	0.506024	2.54101e-08	1.43347	Female	-5.03603	14.7085	20.2438	9.4687	0.784696	0.875917	0.698345	4.04887e-116	1.42741	Female	8.14121	13.9757	19.6643	8.3929	0.690141	0.796209	0.586047	1.23623e-12	1.72037	Female	0.0634007	9.98113	10.862	8.53968	0.775862	0.944444	0.5	1	1.50437		-1.46134	16.5672	17.8287	12.8166	0.912864	0.930763	0.859649	2.87107e-38	0.859287		22.4452
2L	RpL27A	FBgn0285948	RP	RpL	6.7074	21.3173	4	0	18.5799	26.4277	11.0026	0.79386	0.919643	0.672414	2.39267e-10	1.82357	Female	-1.14068	19.7119	20.5319	18.426	0.966254	0.982995	0.94	4.39591e-215	0.640466		-23.3922	9.50434	10.8537	9.34636	0.790393	0.958333	0.770732	1	0.565802		-11.0109	18.3986	22.9637	13.1078	0.931116	0.938053	0.923077	2.51081e-10	0.793631		-1.7216	16.1806	19.0225	13.7553	0.80065	0.957647	0.666667	1.33912e-05	1.16277	Female	-6.07954	24.7563	32.592	17.339	0.908118	0.954879	0.863855	2.08442e-123	1.14433	Female	16.0309	18.6735	24.319	13.1331	0.809859	0.876777	0.744186	8.09524e-12	1.26458	Female	-1.69833	15.2923	18.4989	10.0451	0.844828	0.972222	0.636364	0.111988	1.79014		-1.80317	28.8085	30.3014	24.3698	0.956138	0.960268	0.94386	1.33772e-25	0.593987		25.083
2L	RpL30	FBgn0086710	RP	RpL	1.72684	5.67169	2	0	5.53375	8.69932	2.47733	0.399123	0.580357	0.224138	5.57417e-05	2.3859	Female	-3.71522	5.03533	5.11495	4.91047	0.726077	0.762029	0.669697	5.14079e-58	0.432161		-6.88233	2.93858	3.79889	2.83786	0.414847	0.833333	0.365854	0.405227	1.1074		-7.16252	5.37975	7.0722	3.41825	0.610451	0.646018	0.569231	0.000865703	0.947099		-1.37058	4.81443	4.58353	5.01148	0.48104	0.682353	0.309237	2.11696e-06	0.892518		-8.08463	7.373	9.8392	5.0385	0.560066	0.652566	0.472504	2.34912e-41	1.182	Female	3.33159	6.50844	8.17215	4.87568	0.488263	0.545024	0.432558	0.0501939	1.00651		-2.03069	4.87665	4.66146	5.22879	0.62069	0.694444	0.5	1	0.127401		-1.01307	7.39212	7.58779	6.81034	0.743009	0.74823	0.727485	0.00131768	0.318042		15.2496
2L	RpL36A	FBgn0031980	RP	RpL	4.38968	13.9383	4	0	11.1989	17.0788	5.52183	0.614035	0.794643	0.439655	2.1035e-09	2.27849	Female	-3.27709	13.1303	12.711	13.7879	0.912035	0.937488	0.872121	1.51607e-89	0.433004		-17.7437	5.04339	7.00254	4.81403	0.576419	0.833333	0.546341	1	0.946099		-11.645	11.1973	13.6269	8.38149	0.847981	0.884956	0.805128	6.94164e-07	0.843749		-2.30006	9.94884	11.5243	8.60432	0.681473	0.88	0.512048	1.24484e-05	1.21892	Female	-7.5871	15.3034	19.8231	11.025	0.809106	0.874788	0.74693	3.81059e-75	1.07817	Female	11.006	12.5932	16.2087	9.04494	0.720657	0.777251	0.665116	2.83321e-06	1.00059	Female	-0.934803	10.5586	11.5564	8.92586	0.827586	0.916667	0.681818	1	0.849006		-1.05367	18.9383	18.9081	19.0282	0.911098	0.914241	0.901754	5.19525e-07	0.323552		23.622
2L	RpL37A	FBgn0261608	RP	RpL	3.99283	13.1906	4	0	12.2298	17.5223	7.11985	0.657895	0.803571	0.517241	8.05185e-07	1.81792	Female	-1.45138	11.7237	12.3626	10.7218	0.912861	0.942705	0.866061	1.33833e-186	0.664673		-22.4263	7.44909	6.06746	7.61084	0.71179	0.875	0.692683	1	0.114453		-7.09805	12.024	15.8905	7.54281	0.888361	0.933628	0.835897	1.47552e-14	1.22674	Female	-0.843795	11.5278	12.2793	10.8865	0.710726	0.894118	0.554217	0.0262673	0.948856		-4.23551	16.4834	22.6613	10.6354	0.808283	0.888325	0.732515	6.68733e-110	1.35381	Female	13.3453	12.8021	16.4528	9.21942	0.704225	0.777251	0.632558	1.25471e-06	1.19725	Female	-0.559615	9.59048	9.95872	8.98789	0.758621	0.888889	0.545455	1	0.932253		-1.99567	18.1339	19.2601	14.7852	0.919341	0.926829	0.897076	5.72405e-24	0.629541		23.7323
2L	RpL40	FBgn0003941	RP	RpL	2.54677	8.22888	3	0	7.30011	10.3502	4.35518	0.495614	0.616071	0.37931	0.00202204	1.57283		-3.49209	7.26764	8.16949	5.85345	0.824012	0.862995	0.762879	4.23415e-180	0.746741		-14.0328	5.46043	4.87727	5.5287	0.593886	0.791667	0.570732	1	0.291763		-5.29458	7.56684	10.0709	4.66468	0.726841	0.761062	0.687179	7.92498e-08	1.08674	Female	-2.18899	7.76518	7.96096	7.59811	0.606717	0.818824	0.425703	4.37561e-05	1.03969	Female	-4.43084	10.2372	13.2123	7.42095	0.663193	0.748449	0.582488	3.81719e-47	1.09141	Female	6.84436	7.63128	9.71716	5.58422	0.553991	0.606635	0.502326	0.017786	0.981419		-4.06879	5.59708	6.596	3.96248	0.655172	0.833333	0.363636	0.45279	1.79436		-2.22838	11.4463	12.4611	8.42927	0.818958	0.836743	0.766082	5.88425e-26	0.775627		20.4879
2L	RpL5	FBgn0064225	RP	RpL	3.03039	9.866	3	0	9.40076	12.9482	5.97565	0.609649	0.732143	0.491379	6.51558e-05	1.52506	Female	-1.78343	9.14105	10.1482	7.56161	0.892212	0.916908	0.853485	1.55406e-161	0.62703		-10.4305	4.82626	6.1216	4.67461	0.576419	0.875	0.541463	1	0.942813		-9.7502	8.29293	9.60524	6.772	0.817102	0.814159	0.820513	0.000868586	0.502884		-2.74703	8.56931	9.75182	7.56014	0.632719	0.865882	0.433735	2.08265e-08	1.44078	Female	-5.72476	10.6381	13.3621	8.0595	0.712013	0.787366	0.640683	1.27741e-44	0.97635		1.16809	9.59688	12.4488	6.79799	0.633803	0.7109	0.55814	1.55371e-05	1.1891	Female	-2.48996	7.27624	6.39665	8.71559	0.793103	0.861111	0.681818	1	0.103352		-1.72933	13.6509	14.6541	10.6684	0.880188	0.887884	0.85731	7.79253e-23	0.619509		22.2155
2L	RpL7	FBgn0005593	RP	RpL	3.82522	12.1224	5	0	10.1114	14.2762	6.09024	0.605263	0.75	0.465517	1.18089e-05	1.76113	Female	-2.83207	11.3881	12.5395	9.5825	0.892743	0.929082	0.835758	2.34624e-229	0.800616		-11.5628	4.49632	7.34736	4.16254	0.515284	0.916667	0.468293	0.190991	1.52		-11.8685	9.92347	13.0018	6.35583	0.7981	0.871681	0.712821	7.1177e-12	1.31246	Female	-2.97856	9.01524	11.8194	6.62217	0.628386	0.868235	0.423695	1.43388e-16	1.77122	Female	-8.33876	12.4607	16.7627	8.38828	0.744652	0.835871	0.658302	1.17141e-87	1.29499	Female	2.60718	10.0889	13.1305	7.10388	0.619718	0.672986	0.567442	0.000176146	1.05698	Female	-4.44021	7.11935	8.04209	5.60942	0.706897	0.805556	0.545455	1	1.06169		-2.80343	17.5291	18.8429	13.6231	0.89108	0.90952	0.836257	5.64494e-31	0.834196		25.6297
2L	RpL7-like	FBgn0032404	RP	RpL	0.000304437	0.0016248	0	0	0	0	0	0	0	0	1	0		-0.00799668	0.000789088	0	0.00202652	0.000294985	0	0.000757576	1	-19.8957		-0.00359008	0	0	0	0	0	0	1	0		-0.00801435	0	0	0	0	0	0	1	0		-0.0109068	0	0	0	0	0	0	1	0		-0.0163085	0	0	0	0	0	0	1	0		-0.0343078	0.0379227	0	0.07514	0.00234742	0	0.00465116	1	-23.6658		0.0736552	0	0	0	0	0	0	1	0		-0.00402016	0.0038759	0	0.0153993	0.000588755	0	0.00233918	1	-22.1411		0.030768
2L	RpL9	FBgn0015756	RP	RpL	3.48485	11.1508	4	0	9.19087	13.9896	4.55766	0.539474	0.696429	0.387931	3.97886e-06	2.06086	Female	-4.29998	10.4019	11.2232	9.11379	0.875516	0.912657	0.817273	5.99692e-187	0.729801		-11.5057	5.67002	6.72382	5.54665	0.606987	0.958333	0.565854	1	1.01639		-7.85186	8.93235	11.4093	6.0616	0.779097	0.79646	0.758974	1.69462e-07	0.90415		-3.1634	8.1542	10.3687	6.26435	0.612134	0.877647	0.385542	8.09787e-17	1.83463	Female	-8.88207	12.171	16.4365	8.13312	0.727098	0.826847	0.632675	3.95475e-84	1.343	Female	4.62044	9.83892	13.8628	5.88994	0.600939	0.696682	0.506977	1.02141e-08	1.50889	Female	-3.7664	7.20993	7.74928	6.32737	0.741379	0.833333	0.590909	1	0.791421		-2.21023	15.6147	16.3363	13.4694	0.878422	0.892998	0.835088	1.69885e-18	0.66626		22.7976
2L	RpLP1	FBgn0002593	RP	RpL	5.91012	18.8927	3	0	17.2399	22.0659	12.5802	0.842105	0.928571	0.758621	2.85691e-06	1.26083	Female	-0.648617	17.1285	19.6203	13.2207	0.965841	0.977391	0.947727	1.26828e-295	0.721217		-22.7549	10.4554	10.8073	10.4141	0.790393	0.916667	0.77561	1	0.339579		-8.86129	15.5808	19.6786	10.8317	0.921615	0.951327	0.887179	3.54601e-12	0.970565		-3.7887	16.0383	18.9515	13.5522	0.796316	0.952941	0.662651	1.19346e-06	1.16619	Female	-4.11734	21.1954	25.9455	16.6989	0.893308	0.93683	0.852109	2.12965e-66	0.876375		11.9691	16.9564	21.9031	12.1018	0.805164	0.876777	0.734884	2.00882e-10	1.2186	Female	-2.41655	11.4075	13.8106	7.47498	0.775862	0.972222	0.454545	0.224106	2.12985		-4.12394	27.4604	30.5932	18.1466	0.95496	0.963021	0.930994	8.12427e-62	0.909346		27.9193
2L	RpS13	FBgn0010265	RP	RpS	3.63627	11.42	3	0	9.4125	12.6613	6.27571	0.587719	0.678571	0.5	0.00242312	1.26569		-3.18372	10.6598	11.4777	9.37716	0.893569	0.927246	0.840758	5.76756e-195	0.707604		-13.4507	6.01441	6.19451	5.99332	0.641921	0.958333	0.604878	1	0.758364		-7.80116	8.94458	11.201	6.32948	0.805226	0.840708	0.764103	4.26825e-07	0.882862		-4.25698	8.81305	10.4219	7.44	0.630553	0.863529	0.431727	8.0921e-11	1.51971	Female	-8.11179	12.8723	17.0203	8.94582	0.757268	0.835307	0.683396	3.66346e-78	1.17952	Female	7.15483	8.98685	11.782	6.24366	0.612676	0.7109	0.516279	6.5538e-07	1.35307	Female	-5.11699	6.78326	7.76001	5.18496	0.689655	0.833333	0.454545	1	1.32344		-3.15779	15.5535	16.6654	12.2476	0.886665	0.905586	0.830409	7.81267e-36	0.829608		23.2652
2L	RpS2	FBgn0004867	RP	RpS	3.38783	11.2323	6	0	10.3597	13.7127	7.12228	0.596491	0.714286	0.482759	0.00788591	1.36999		-2.6269	9.92567	12.2325	6.30812	0.884779	0.936232	0.804091	0	1.21791	Female	-18.519	5.15892	6.65823	4.98339	0.554585	0.875	0.517073	0.881721	1.02101		-9.54988	9.25385	12.6658	5.29947	0.774347	0.853982	0.682051	2.11355e-16	1.605	Female	-4.06473	9.80146	11.3731	8.46018	0.653304	0.889412	0.451807	2.20885e-09	1.50238	Female	-5.02901	14.1102	19.2315	9.26225	0.756994	0.856176	0.663107	3.40484e-103	1.4357	Female	11.2916	10.5818	15.3184	5.93342	0.629108	0.739336	0.52093	5.52551e-11	1.72136	Female	-3.31649	7.48008	8.98635	5.01527	0.724138	0.916667	0.409091	0.388576	1.98632		-2.09545	15.9104	18.4334	8.4093	0.887548	0.913454	0.810526	1.41654e-91	1.3544	Female	23.9722
2L	RpS21	FBgn0015521	RP	RpS	3.5493	11.2824	3	0	10.2619	14.5154	6.15508	0.622807	0.732143	0.517241	1.28475e-05	1.55045	Female	-1.10031	10.5358	10.2171	11.0356	0.874041	0.905217	0.825152	5.16102e-117	0.502751		-15.2651	4.58687	6.54661	4.35744	0.510917	0.833333	0.473171	0.484658	1.17159		-10.1111	7.96591	9.83394	5.80092	0.755344	0.792035	0.712821	5.74365e-06	0.858264		-4.60106	8.32954	9.50198	7.32897	0.629469	0.851765	0.439759	5.19504e-07	1.29938	Female	-7.73553	13.3708	17.7822	9.19491	0.75672	0.835307	0.682328	1.61932e-71	1.17922	Female	11.9811	8.75774	11.0228	6.53479	0.591549	0.64455	0.539535	0.0102431	0.91192		-4.89446	7.68306	8.09026	7.01673	0.775862	0.888889	0.590909	1	0.788879		-1.43446	14.8779	15.0297	14.4263	0.876361	0.88631	0.846784	2.98867e-12	0.491517		20.5417
2L	RpS26	FBgn0261597	RP	RpS	4.74327	15.2353	5	0	14.4731	21.1319	8.04377	0.714912	0.866071	0.568966	2.76302e-10	2.03074	Female	-0.460642	13.8374	14.5692	12.6897	0.928791	0.959807	0.880152	1.8848e-246	0.751042		-20.2005	6.39338	6.32695	6.40116	0.646288	0.833333	0.62439	1	0.406578		-10.6113	13.2839	17.8474	7.99483	0.859857	0.90708	0.805128	6.67586e-16	1.29417	Female	-1.71647	11.8291	14.0499	9.93376	0.710726	0.922353	0.53012	1.59585e-07	1.40308	Female	-5.90354	18.4002	26.0683	11.1415	0.825014	0.913142	0.741591	7.90178e-145	1.52948	Female	12.8917	13.8803	19.0789	8.77854	0.758216	0.848341	0.669767	8.04547e-13	1.49957	Female	-1.1	9.22429	11.4041	5.65735	0.741379	0.861111	0.545455	0.408532	1.54496		-2.85981	20.9002	22.016	17.583	0.921401	0.929583	0.897076	1.25694e-21	0.636243		23.2907
2L	RpS27A	FBgn0003942	RP	RpS	3.92462	12.7127	6	0	11.8057	17.9506	5.87275	0.653509	0.839286	0.474138	2.42967e-09	2.22417	Female	-2.28145	11.3542	13.251	8.37946	0.907021	0.951111	0.837879	0	1.07382	Female	-19.2181	6.31808	6.71534	6.27157	0.628821	0.875	0.6	1	0.716307		-9.22159	11.7479	15.468	7.43635	0.862233	0.867257	0.85641	8.61561e-11	0.921029		-1.1449	11.0423	12.9393	9.42343	0.686891	0.910588	0.495984	1.60046e-08	1.47969	Female	-4.7096	15.2998	20.7946	10.0984	0.78689	0.882685	0.696209	7.4862e-105	1.40935	Female	9.52281	12.9222	17.6488	8.28345	0.71831	0.824645	0.613953	2.04293e-11	1.61794	Female	-0.498223	8.4431	10.8025	4.58218	0.758621	0.944444	0.454545	0.0531287	2.21139		-2.6545	17.8269	19.8172	11.9095	0.908154	0.926829	0.852632	4.89331e-57	1.04356	Female	24.3548
2L	RpS28-like	FBgn0085211	RP	RpS	0.00376741	0.0191752	0	0	0	0	0	0	0	0	1	0		-0.0969598	0.00960351	0.00842832	0.0114464	0.00324484	0.00222222	0.00484848	1	-0.721724		-0.170221	0.0424834	0	0.0474571	0.00873362	0	0.0097561	1	-23.9797		0.132889	0.0108213	0	0.0233629	0.00475059	0	0.0102564	1	-23.4506		0.0377173	0.0821542	0	0.152266	0.00541712	0	0.0100402	1	-24.7485		0.0933744	0.0485276	0	0.0944644	0.00603401	0	0.0117459	1	-24.4983		0.264872	0	0	0	0	0	0	1	0		-0.133041	0	0	0	0	0	0	1	0		-0.0487445	0.0218025	0.00129108	0.0827849	0.00323815	0.000393391	0.0116959	1	-5.3336		-0.0485989
2L	eEF1delta	FBgn0032198	translation	eEFs	0.408841	1.18877	1	0	0.604577	0.726964	0.48641	0.0701754	0.0982143	0.0431034	1	0.97653		-5.28619	1.23901	1.29883	1.14521	0.329794	0.327343	0.333636	0.890319	0.102761		15.4754	0.323265	0.767425	0.271266	0.0873362	0.416667	0.0487805	0.146714	2.43499		-5.19586	0.628597	0.749842	0.488079	0.159145	0.137168	0.184615	1	0.172697		-4.48036	0.657647	0.985417	0.377924	0.126761	0.242353	0.0281124	6.9496e-07	2.53706	Female	-8.14575	0.870932	0.935239	0.810058	0.122052	0.127468	0.116925	1	0.186396		-16.2925	0.641943	0.700155	0.584815	0.105634	0.0663507	0.144186	1	-0.41679		-6.31616	0.870226	1.33518	0.109397	0.241379	0.361111	0.0454545	0.94843	3.52993		-0.638764	1.66451	1.82773	1.17926	0.339417	0.350118	0.307602	0.0344826	0.542366		6.22917
2L	eEF2	FBgn0000559	translation	eEFs	3.70352	11.473	0	0	8.38338	9.85987	6.95781	0.583333	0.598214	0.568966	1	0.387785		-4.69497	11.0379	9.96761	12.7162	0.904602	0.895266	0.919242	2.11581e-27	-0.2767		-6.78542	5.16865	6.70088	4.98927	0.576419	0.916667	0.536585	0.746764	1.02597		-10.9573	8.46817	8.6617	8.24388	0.771971	0.743363	0.805128	1	-0.0518519		-5.67072	9.35069	9.51848	9.20748	0.67714	0.858824	0.522088	0.119954	0.877674		-6.87312	12.0729	12.6252	11.55	0.765222	0.767061	0.763481	0.0917499	0.118356		5.18619	9.59283	11.1988	8.01673	0.605634	0.620853	0.590698	0.665817	0.469041		-5.05737	5.43777	6.55177	3.61487	0.62069	0.833333	0.272727	0.120574	2.3205		-5.11835	14.9204	14.0472	17.5162	0.875184	0.867034	0.899415	0.0284874	-0.23792		17.1806
2L	eIF3h	FBgn0022023	translation	eIFs	0.165467	0.519242	0	0	0.378255	0.658691	0.10749	0.0438596	0.0803571	0.00862069	1	3.0558		-2.44199	0.464731	0.474296	0.44973	0.150324	0.149855	0.151061	1	0.0430199		2.76295	0.238758	0.286474	0.233172	0.0524017	0.166667	0.0390244	1	1.1858		-2.31158	0.464195	0.560423	0.352671	0.0950119	0.110619	0.0769231	1	0.777217		-1.51032	0.444528	0.434609	0.452993	0.0790899	0.129412	0.0361446	0.126865	0.968658		-3.23378	0.673784	0.802537	0.551904	0.0929786	0.106035	0.0806193	1	0.509379		-4.60762	0.498881	0.808048	0.195466	0.07277	0.0853081	0.0604651	1	1.4826		-2.40183	0.131006	0.0972212	0.186289	0.0689655	0.0833333	0.0454545	1	-0.237919		-1.01971	0.690042	0.713643	0.619876	0.195172	0.203777	0.169591	0.62267	0.289149		5.5086
2L	eIF3i	FBgn0015834	translation	eIFs	0.257451	0.803656	0	0	0.827954	1.45574	0.221815	0.0877193	0.151786	0.0258621	1	2.9235		-2.7732	0.700982	0.680528	0.733058	0.221298	0.206184	0.245	0.0010674	-0.196455		3.57279	0.547585	0.380778	0.567114	0.117904	0.208333	0.107317	1	0.168166		-2.1791	0.459221	0.554344	0.348975	0.118765	0.119469	0.117949	1	0.587426		-3.14323	0.680296	0.642477	0.71257	0.102925	0.169412	0.0461847	0.0185743	1.0148		-5.34728	1.02731	1.10723	0.951664	0.1322	0.141568	0.123332	1	0.240858		-6.68115	0.720469	0.938555	0.50644	0.105634	0.109005	0.102326	1	0.617744		-3.52927	1.06769	0.730633	1.61924	0.224138	0.277778	0.136364	1	-0.152596		0.165615	1.17367	1.21976	1.03667	0.287312	0.299371	0.251462	0.164536	0.349452		8.57428
2L	eIF4A	FBgn0001942	translation	eIFs	2.02107	6.38493	0	0	4.66731	6.2072	3.18051	0.377193	0.473214	0.284483	0.224859	1.3139		-6.75545	5.83479	6.01357	5.55448	0.801534	0.804928	0.796212	1.93455e-13	0.163248		-7.5869	3.90031	3.81592	3.91019	0.458515	0.791667	0.419512	1	0.718288		-7.27416	6.72298	7.72069	5.56665	0.724466	0.738938	0.707692	0.0291698	0.486875		0.416982	6.12579	5.51692	6.6454	0.561213	0.743529	0.405622	0.0347536	0.676146		-5.69603	8.01213	8.47045	7.57828	0.63412	0.644106	0.624666	0.08336	0.186928		7.2966	5.91902	6.43427	5.41337	0.481221	0.469194	0.493023	1	0.158221		-5.17766	4.65936	4.4727	4.9648	0.637931	0.777778	0.409091	1	0.769076		-2.07202	7.78257	7.83548	7.62525	0.786576	0.780488	0.804678	0.396453	0.0639505		12.3935
2L	eRF3	FBgn0020443	translation	eRFs	0.326143	0.946239	0	0	0.562077	0.816867	0.316073	0.0657895	0.0892857	0.0431034	1	1.24166		-4.44338	0.91725	0.791545	1.11438	0.277581	0.237778	0.34	1.24188e-26	-0.595482		9.96772	0.605427	1.07046	0.550984	0.122271	0.333333	0.097561	1	1.4807		-3.02458	0.967761	0.835088	1.12153	0.223278	0.146018	0.312821	0.215319	-0.804165		-0.526623	0.679522	0.593968	0.752535	0.11701	0.185882	0.0582329	0.0164362	0.80891		-6.70598	1.16576	1.13663	1.19335	0.156884	0.147772	0.16551	1	-0.174632		-7.67787	0.702523	0.726629	0.678866	0.110329	0.0758294	0.144186	1	-0.39345		-4.79273	0.45963	0.740515	0	0.224138	0.361111	0	0.62235	28.8199		-0.604376	1.0127	0.881259	1.40347	0.269061	0.241149	0.352047	9.89085e-06	-0.72562		1.52601
2L	mEFG1	FBgn0263133	translation	mito	0.0408322	0.125949	0	0	0	0	0	0	0	0	1	0		-0.958602	0.127679	0.158061	0.0800354	0.040767	0.0457005	0.0330303	0.445955	0.7487		1.60623	0.00452426	0.0431689	0	0.00436681	0.0416667	0	1	24.8418		-0.849149	0.0520727	0.0324929	0.0747652	0.0142518	0.00884956	0.0205128	1	-1.01923		-0.794297	0.0659668	0.0839472	0.0506221	0.0195016	0.0376471	0.00401606	1	2.0526		-0.911724	0.124258	0.165439	0.0852749	0.0186506	0.0219966	0.0154832	1	0.655589		-1.96784	0.00169525	0	0.00335897	0.00234742	0	0.00465116	1	-21.2716		-1.23364	0.0710344	0.114444	0	0.0344828	0.0555556	0	1	25.9268		-0.0295707	0.177743	0.185047	0.156027	0.0506329	0.0550747	0.0374269	1	0.493958		1.50295
2L	mEFTs	FBgn0032646	translation	mito	0.0573856	0.18076	0	0	0.272586	0.355875	0.192169	0.0307018	0.0357143	0.0258621	1	0.674504		-0.558036	0.140972	0.125942	0.164543	0.0553392	0.0455072	0.0707576	0.0269677	-0.53745		0.692026	0.111182	0.0431689	0.119145	0.0218341	0.0416667	0.0195122	1	-0.371527		-0.814244	0.0340178	0	0.0734436	0.0118765	0	0.025641	1	-24.9284		-1.48395	0.329879	0.166838	0.46902	0.0411701	0.0541176	0.0301205	1	-0.240874		-0.601667	0.284888	0.205369	0.360161	0.0403182	0.0298928	0.0501869	1	-0.803568		-1.30067	0.237626	0.138122	0.335279	0.0305164	0.014218	0.0465116	1	-1.4098		-0.806524	0.540795	0.170452	1.14681	0.12069	0.111111	0.136364	1	-1.75401		0.896757	0.230447	0.184724	0.366387	0.0706506	0.0621558	0.0959064	0.66873	-0.622728		1.79662
2L	mRF1	FBgn0032486	translation	mito	0.00593653	0.0184326	0	0	0.0436414	0.0888415	0	0.00438596	0.00892857	0	1	24.3645		-0.0371249	0.0118678	0.012797	0.0104107	0.00507375	0.00483092	0.00545455	1	0.0853052		-0.284231	0.00452426	0.0431689	0	0.00436681	0.0416667	0	1	24.8418		-0.03879	0.0134888	0.0191053	0.00697939	0.00712589	0.00442478	0.0102564	1	0.484516		0.0461176	0.00324865	0.0070553	0	0.00108342	0.00235294	0	1	21.6392		-0.253756	0.0350064	0.0338752	0.0360772	0.00521119	0.00394811	0.00640683	1	-0.496149		-0.0665455	0.0542791	0.0888348	0.0203662	0.00704225	0.00473934	0.00930233	1	0.415073		0.044405	0	0	0	0	0	0	1	0		-0.0768856	0.0332038	0.0431298	0.00369276	0.0114807	0.0137687	0.00467836	1	2.66893		0.610978
2R	RpL11	FBgn0013325	RP	RpL	2.44171	7.81465	3	0	7.0482	9.71564	4.47274	0.486842	0.580357	0.396552	0.0326054	1.2996		-3.45913	7.1293	7.95118	5.84049	0.820767	0.864734	0.751818	4.91082e-181	0.75674		-8.93612	3.5263	5.53895	3.29068	0.458515	0.916667	0.404878	0.082213	1.45521		-9.31737	6.34162	8.36592	3.99551	0.714964	0.792035	0.625641	9.84227e-10	1.26856	Female	-3.13086	6.24837	7.33159	5.32392	0.544962	0.781176	0.343373	2.44005e-12	1.51303	Female	-8.20674	8.94033	11.4955	6.5216	0.641251	0.723068	0.563801	3.77265e-43	1.05103	Female	2.60551	7.23112	9.71168	4.79672	0.518779	0.57346	0.465116	0.00379593	1.1332		-4.99207	5.65429	6.84537	3.70525	0.672414	0.833333	0.409091	0.510966	1.67993		-1.80842	11.0847	12.0552	8.19943	0.821607	0.83989	0.767251	1.55389e-28	0.818417		21.4048
2R	RpL12	FBgn0034968	RP	RpL	4.06798	13.0854	5	0	12.3154	17.2112	7.58843	0.657895	0.776786	0.543103	3.83356e-05	1.55225	Female	-1.65434	11.9344	12.9977	10.267	0.916165	0.946473	0.868636	1.94918e-249	0.765393		-19.3582	6.9761	6.73957	7.00379	0.655022	0.958333	0.619512	1	0.76926		-8.61197	11.2038	14.5288	7.35034	0.850356	0.89823	0.794872	6.49072e-14	1.16811	Female	-1.82196	9.99255	11.5362	8.67513	0.665222	0.898824	0.465863	6.65043e-08	1.47719	Female	-8.26499	15.6981	20.7288	10.936	0.807186	0.883249	0.735184	2.7908e-90	1.20746	Female	12.425	11.2583	14.9201	7.66462	0.666667	0.734597	0.6	2.13299e-06	1.2341	Female	-4.10727	9.7802	10.8575	8.01735	0.862069	0.944444	0.727273	1	0.864932		-1.69732	17.8464	19.2129	13.7834	0.913747	0.924862	0.880702	9.72442e-35	0.763562		24.651
2R	RpL18A	FBgn0010409	RP	RpL	4.36749	13.6972	4	0	10.3786	14.4442	6.45319	0.596491	0.741071	0.456897	6.84804e-05	1.7188	Female	-3.85574	12.8817	13.1321	12.489	0.910796	0.937971	0.868182	5.24365e-139	0.56554		-15.1212	5.45007	6.4261	5.33581	0.615721	0.833333	0.590244	1	0.677844		-10.5729	10.7671	13.2656	7.87149	0.80285	0.823009	0.779487	5.23365e-06	0.77834		-2.84366	10.1692	12.1949	8.44048	0.666306	0.882353	0.481928	1.01133e-07	1.40538	Female	-7.68554	14.7194	19.6722	10.0312	0.791827	0.873096	0.714896	3.42391e-93	1.2591	Female	8.01425	12.6174	17.8049	7.52643	0.687793	0.800948	0.576744	1.26448e-12	1.68768	Female	-1.79669	7.44334	8.31437	6.01803	0.758621	0.861111	0.590909	1	0.911527		-3.37009	19.0122	19.702	16.9609	0.897851	0.904406	0.878363	3.10689e-15	0.514923		23.733
2R	RpL19	FBgn0285950	RP	RpL	5.83009	18.2913	4	0	13.2051	17.7408	8.82593	0.719298	0.821429	0.62069	1.85343e-06	1.4111	Female	-3.45508	17.8748	17.2171	18.9061	0.951917	0.967729	0.927121	1.87633e-108	0.414834		-12.9728	8.00743	8.56899	7.94169	0.742358	1	0.712195	1	0.765719		-10.3121	13.4383	16.8022	9.53963	0.874109	0.889381	0.85641	1.47732e-09	0.80486		-4.02027	13.0205	15.4132	10.9786	0.749729	0.922353	0.60241	1.18638e-06	1.19449	Female	-7.38553	17.6693	23.6954	11.965	0.846681	0.906373	0.790176	1.16251e-118	1.20805	Female	4.26237	14.9706	19.729	10.3007	0.769953	0.862559	0.67907	8.09524e-12	1.37817	Female	-2.31863	9.71731	12.2048	5.64685	0.706897	0.916667	0.363636	0.141757	2.31487		-3.79054	24.6679	24.5528	25.0101	0.944951	0.950826	0.927485	6.01925e-09	0.362853		24.8825
2R	RpL22-like	FBgn0034837	RP	RpL	0.0015983	0.00981405	0	0	0.0628362	0	0.123506	0.00438596	0	0.00862069	1	-24.5051		0.0823342	0.000670723	0	0.00172254	0.000235988	0	0.000606061	1	-19.5505		-0.386048	0.0384092	0	0.0429059	0.00873362	0	0.0097561	1	-23.9688		0.196776	0.0373223	0	0.0805779	0.00475059	0	0.0102564	1	-24.382		0.125224	0.0972108	0	0.180172	0.00758397	0	0.0140562	1	-25.1033		0.339231	0.0196498	0	0.0382504	0.00356555	0	0.00694074	1	-23.5147		0.260181	0	0	0	0	0	0	1	0		-0.0452614	0	0	0	0	0	0	1	0		-0.0165832	0.0136359	0	0.0541768	0.00117751	0	0.00467836	1	-23.4551		-0.00839976
2R	RpL23	FBgn0010078	RP	RpL	5.50062	17.1007	3	0	12.9514	18.8067	7.29799	0.697368	0.857143	0.543103	3.86891e-10	2.02846	Female	-2.57268	16.733	15.7163	18.3276	0.941239	0.960483	0.911061	1.84597e-95	0.392533		-14.7573	6.84571	8.79629	6.61735	0.68559	0.875	0.663415	1	0.684006		-10.9702	11.9893	14.1444	9.49157	0.862233	0.89823	0.820513	2.70095e-05	0.710076		-4.28421	12.2239	14.7608	10.0588	0.734561	0.92	0.576305	1.03597e-05	1.26251	Female	-6.67742	16.3466	21.8656	11.1223	0.828579	0.893401	0.767218	2.96744e-104	1.18765	Female	4.90409	12.9755	15.9272	10.0787	0.704225	0.739336	0.669767	0.00165358	0.759103		-3.98431	11.9956	14.7488	7.49032	0.810345	0.944444	0.590909	0.196436	1.74366		-1.79331	23.2774	22.9237	24.3291	0.937886	0.940598	0.929825	2.46937e-08	0.340074		26.7627
2R	RpL29	FBgn0016726	RP	RpL	2.17858	7.14864	2	0	7.35233	10.6279	4.18971	0.486842	0.625	0.353448	0.00142131	1.7072		-2.19652	6.28341	6.5296	5.89742	0.783127	0.829082	0.711061	4.41872e-112	0.595882		-13.1947	3.29863	4.02463	3.21364	0.462882	0.791667	0.42439	0.796207	0.948561		-8.31424	5.91887	7.66281	3.89769	0.679335	0.725664	0.625641	9.78219e-06	1.02951	Female	-2.63233	5.79412	5.86904	5.73017	0.539545	0.736471	0.371486	9.92239e-05	0.892257		-8.08064	9.49282	12.2652	6.86843	0.651673	0.725324	0.581954	1.8164e-39	1.00049	Female	9.41151	7.91781	10.0765	5.79924	0.558685	0.601896	0.516279	0.0295166	0.904214		-1.35272	3.97452	4.56622	3.0063	0.586207	0.694444	0.409091	1	1.04924		-3.08588	9.67383	10.0362	8.59662	0.802473	0.814713	0.766082	2.74967e-10	0.480172		18.3922
2R	RpL31	FBgn0285949	RP	RpL	3.73307	11.8265	5	0	9.77962	14.1433	5.5664	0.592105	0.732143	0.456897	2.43848e-06	1.80342	Female	-2.82287	11.1585	11.275	10.9759	0.880059	0.917585	0.821212	2.65507e-162	0.645813		-12.782	5.80256	5.55814	5.83118	0.598253	0.875	0.565854	1	0.630565		-8.29353	9.6441	12.5951	6.22391	0.779097	0.853982	0.692308	2.84821e-10	1.23943	Female	-2.42425	8.28735	9.87609	6.93149	0.609967	0.825882	0.425703	8.53716e-09	1.37253	Female	-9.16302	12.8491	17.9573	8.01365	0.738343	0.84264	0.639616	2.79298e-108	1.49282	Female	5.52888	10.7566	14.3508	7.22937	0.640845	0.729858	0.553488	5.26205e-07	1.35053	Female	-2.33578	8.21917	9.45343	6.19946	0.672414	0.805556	0.454545	1	1.39614		-1.88817	16.0329	16.542	14.5192	0.879894	0.890244	0.849123	3.63884e-19	0.609493		22.6899
2R	RpL37b	FBgn0034822	RP	RpL	0.00391962	0.0213843	0	0	0.0608317	0	0.119566	0.00438596	0	0.00862069	1	-24.4888		0.0176111	0.00468926	0	0.0120429	0.00224189	0	0.00575758	1	-22.4931		-0.564365	0.23314	0	0.260435	0.0305677	0	0.0341463	1	-26.101		0.70756	0.0326947	0	0.070587	0.00475059	0	0.0102564	1	-24.3211		0.0368138	0.0172115	0	0.0319001	0.00216685	0	0.00401606	1	-22.9788		-0.0835261	0.0590074	0	0.114864	0.0082282	0	0.0160171	1	-24.9088		0.507934	0.0599482	0	0.118781	0.00704225	0	0.0139535	1	-24.8534		0.119812	0.196595	0	0.518296	0.0172414	0	0.0454545	1	-26.8535		0.179027	0.0392888	0	0.156098	0.00412128	0	0.0163743	1	-24.8581		0.0426035
2R	RpL38	FBgn0040007	RP	RpL	1.74488	6.04536	4	0	8.06044	11.8213	4.42927	0.526316	0.651786	0.405172	0.000207358	1.67998	Female	0.405652	4.99196	5.65845	3.9468	0.764838	0.801353	0.707576	7.88164e-131	0.650769		-15.2924	3.06503	1.87236	3.20466	0.39738	0.541667	0.380488	1	-0.250882		-8.43674	5.32395	7.09958	3.26604	0.648456	0.712389	0.574359	6.18788e-07	1.18914	Female	-2.51075	5.54468	5.69912	5.41287	0.51896	0.743529	0.327309	2.74464e-08	1.14126	Female	-6.87178	9.41703	11.9542	7.0153	0.640702	0.7163	0.56914	6.40934e-35	0.969168		14.9381	8.72046	12.5958	4.91721	0.551643	0.663507	0.44186	4.20208e-08	1.72093	Female	0.61204	3.72887	4.92871	1.76549	0.568966	0.805556	0.181818	0.0450731	2.61674		-3.163	7.6779	8.33897	5.71244	0.765381	0.783635	0.711111	2.07076e-18	0.692783		13.5666
2R	RpL39	FBgn0023170	RP	RpL	2.99292	9.51434	0	0	9.01346	12.0288	6.10207	0.587719	0.642857	0.534483	0.0534073	0.989927		-1.79035	8.65992	7.83858	9.94795	0.863481	0.868502	0.855606	0.00513949	-0.00200803		-17.2622	5.72517	5.1004	5.79832	0.60262	0.875	0.570732	1	0.323154		-6.42402	7.78336	9.01199	6.35941	0.774347	0.769912	0.779487	0.0839713	0.37919		-2.17773	7.84013	7.86795	7.81638	0.620802	0.802353	0.465863	0.0337914	0.78712		-6.5691	12.0524	13.6224	10.5662	0.744652	0.763677	0.726642	2.7404e-10	0.40149		14.45	9.27502	11.3664	7.22256	0.600939	0.611374	0.590698	0.239065	0.563455		-2.3108	7.45983	5.79612	10.1823	0.793103	0.833333	0.727273	1	-0.40619		-0.702316	12.0772	11.9436	12.4743	0.842508	0.843037	0.840936	0.00982349	0.18065		17.3938
2R	RpL41	FBgn0066084	RP	RpL	5.9598	20.0768	3	0	23.8816	31.9147	16.1256	0.868421	0.946429	0.793103	2.39933e-07	1.34093	Female	4.23857	16.9903	18.4185	14.7508	0.973628	0.985507	0.955	6.30305e-225	0.598365		-36.493	13.5143	11.2237	13.7824	0.895197	0.958333	0.887805	1	-0.258293		-5.38064	18.3754	23.5138	12.4201	0.933492	0.946903	0.917949	2.72742e-11	0.857752		-1.80227	19.9287	19.6325	20.1816	0.868906	0.955294	0.795181	0.0482691	0.258751		1.36791	28.7521	37.8286	20.1602	0.931157	0.971799	0.892686	1.76294e-108	1.08022	Female	28.0294	23.0186	30.3961	15.7783	0.86385	0.914692	0.813953	3.7733e-12	1.22119	Female	3.361	13.5367	12.9988	14.4169	0.862069	0.916667	0.772727	1	0.219639		-2.88162	26.347	28.3921	20.2667	0.969385	0.973643	0.956725	1.62129e-30	0.622516		22.5486
2R	RpLP0-like	FBgn0033485	RP	RpL	0.100922	0.317493	0	0	0.275219	0.243948	0.305412	0.0263158	0.0178571	0.0344828	1	-0.667104		-1.61966	0.286596	0.275382	0.304181	0.0965782	0.0877295	0.110455	0.0765052	-0.224361		2.31963	0.129131	0.396157	0.0978698	0.0349345	0.166667	0.0195122	1	2.60325		-1.43287	0.179225	0.239621	0.109227	0.0427553	0.0486726	0.0358974	1	0.967912		-1.65109	0.229932	0.22309	0.235772	0.0444204	0.0729412	0.0200803	0.791435	0.938607		-2.40504	0.5333	0.51995	0.545938	0.0735052	0.0733221	0.0736786	1	-0.019347		-1.39356	0.165721	0.208871	0.123373	0.0375587	0.028436	0.0465116	1	0.0784958		-1.88161	0.237558	0.382732	0	0.0862069	0.138889	0	1	27.565		-0.0449756	0.316897	0.294618	0.383134	0.106859	0.0979544	0.133333	0.613039	-0.386293		1.6243
2R	RpLP2	FBgn0003274	RP	RpL	5.76666	19.191	5	0	21.164	29.3271	13.2824	0.828947	0.919643	0.741379	1.91762e-08	1.55288	Female	1.51453	16.8371	19.9752	11.9159	0.967965	0.986667	0.938636	0	0.982239		-27.8333	9.43656	11.9303	9.14461	0.764192	1	0.736585	0.81401	0.949307		-10.7963	17.0275	23.6348	9.36992	0.916865	0.964602	0.861538	4.74626e-25	1.53979	Female	-3.26942	18.5495	20.5745	16.8213	0.825569	0.974118	0.698795	0.00343902	1.04339		0.5937	23.5447	31.578	15.9404	0.907296	0.967851	0.849973	5.18999e-139	1.28841	Female	16.4812	21.3865	28.2838	14.6175	0.833333	0.92891	0.739535	4.01925e-14	1.56267	Female	2.50958	13.7023	15.8705	10.1542	0.844828	0.944444	0.681818	1	1.12026		-3.00384	27.0484	30.6883	16.2266	0.959376	0.972856	0.919298	8.5586e-85	1.12302	Female	25.6612
2R	RpS11	FBgn0033699	RP	RpS	4.72289	14.954	4	0	10.9088	15.6823	6.29986	0.600877	0.741071	0.465517	3.71065e-05	1.75938	Female	-5.49231	13.915	15.0284	12.169	0.929971	0.955556	0.889848	2.18527e-230	0.738295		-15.5928	7.93879	7.11523	8.03521	0.71179	0.916667	0.687805	1	0.406655		-7.83833	11.8766	14.8537	8.42613	0.874109	0.884956	0.861538	1.11074e-09	0.829978		-2.73725	11.0866	13.5121	9.01655	0.682557	0.903529	0.493976	2.098e-10	1.53336	Female	-8.46169	16.9219	22.6367	11.5123	0.810477	0.891709	0.733582	4.23605e-99	1.30329	Female	8.93336	12.8761	17.4437	8.39356	0.699531	0.805687	0.595349	1.3596e-10	1.56317	Female	-3.36473	10.0919	11.9585	7.03731	0.775862	0.972222	0.454545	0.526326	1.92272		-2.833	20.5465	22.1924	15.6528	0.916986	0.93155	0.873684	8.99912e-37	0.836788		24.0546
2R	RpS15	FBgn0034138	RP	RpS	5.78788	18.3114	4	0	13.8146	20.1153	7.7312	0.741228	0.883929	0.603448	5.27309e-12	1.98965	Female	-3.38216	17.1148	17.7023	16.1936	0.950265	0.971111	0.917576	7.72389e-226	0.66803		-19.5175	9.18454	10.6118	9.01744	0.764192	0.958333	0.741463	1	0.565348		-8.78879	15.8368	19.7522	11.299	0.928741	0.938053	0.917949	1.09751e-09	0.797484		-0.946494	14.3408	17.2687	11.842	0.768147	0.950588	0.61245	1.00289e-08	1.29447	Female	-5.1226	19.9814	27.1121	13.2315	0.866155	0.924986	0.810464	1.12391e-119	1.2348	Female	10.1399	15.8362	20.3738	11.3831	0.765258	0.85782	0.674419	1.09407e-09	1.3819	Female	-2.12927	11.7832	13.562	8.87232	0.775862	0.916667	0.545455	0.883753	1.4907		-2.39626	25.2145	26.566	21.196	0.941713	0.948072	0.922807	1.50617e-28	0.677957		25.0605
2R	RpS15Ab	FBgn0033555	RP	RpS	0.0315851	0.09641	0	0	0.131909	0.134264	0.129634	0.00877193	0.00892857	0.00862069	1	0.0512449		-0.53761	0.0810304	0.0660663	0.104497	0.0307375	0.023285	0.0424242	0.133191	-0.77023		0.444104	0.0653729	0	0.0730263	0.0131004	0	0.0146341	1	-24.573		-0.426825	0.115989	0.189992	0.0302218	0.0332542	0.039823	0.025641	1	1.88642		0.139765	0.119748	0.0467221	0.18207	0.0173348	0.0211765	0.0140562	1	-0.593959		-0.642138	0.156898	0.184417	0.130849	0.0246846	0.0315849	0.0181527	1	0.729936		-0.495052	0.110501	0.111923	0.109107	0.0211268	0.014218	0.027907	1	-0.878765		-0.300976	0.138931	0	0.366273	0.0172414	0	0.0454545	1	-26.6507		-0.155851	0.0966762	0.0841072	0.134045	0.0350309	0.0314713	0.045614	1	-0.609009		0.57867
2R	RpS16	FBgn0034743	RP	RpS	4.44029	14.3285	5	0	12.9507	17.9465	8.1272	0.692982	0.830357	0.560345	2.67403e-06	1.6981	Female	-1.86264	13.2029	13.8453	12.1954	0.92885	0.957778	0.883485	2.60399e-196	0.669998		-18.7169	7.85569	7.31823	7.91861	0.707424	0.958333	0.678049	1	0.419591		-7.82502	11.8494	15.2804	7.87287	0.847981	0.880531	0.810256	9.43664e-11	1.02435	Female	-2.67006	11.373	12.9458	10.0308	0.717226	0.905882	0.556225	9.94396e-05	1.17752	Female	-5.13963	16.443	22.1356	11.0544	0.817608	0.889453	0.7496	2.95709e-98	1.2397	Female	10.0567	12.4153	16.8549	8.05839	0.713615	0.810427	0.618605	4.54831e-11	1.48412	Female	-2.39501	8.56062	9.60312	6.8547	0.775862	0.861111	0.636364	1	0.81944		-3.14661	19.6531	20.5261	17.0575	0.924639	0.93509	0.893567	9.52032e-22	0.639532		24.1767
2R	RpS18	FBgn0010411	RP	RpS	4.63866	14.6209	3	0	11.6302	16.4698	6.95742	0.649123	0.776786	0.525862	3.07948e-06	1.66762	Female	-3.42876	13.5467	13.9997	12.8365	0.928201	0.949855	0.894242	1.26857e-136	0.535153		-19.3193	8.63564	8.15752	8.69162	0.759825	1	0.731707	1	0.464626		-6.51697	13.0323	16.1685	9.39748	0.869359	0.884956	0.851282	9.97505e-08	0.776623		-1.13953	11.5425	13.3913	9.96468	0.716143	0.92	0.542169	4.51045e-06	1.30467	Female	-6.10317	16.8117	21.2782	12.5838	0.831596	0.886633	0.779498	2.14176e-62	0.948148		12.7113	12.7991	17.0694	8.60816	0.673709	0.7109	0.637209	8.33663e-06	1.053	Female	-3.88597	9.51847	11.4819	6.30562	0.827586	0.944444	0.636364	0.584063	1.38741		-2.44999	19.5824	20.5133	16.8148	0.913453	0.916994	0.902924	3.08921e-20	0.51412		22.791
2R	RpS23	FBgn0033912	RP	RpS	5.03171	15.5665	4	0	11.6558	17.5522	5.96278	0.671053	0.848214	0.5	1.47968e-10	2.20125	Female	-3.93278	14.9574	15.4713	14.1514	0.934985	0.958647	0.897879	1.46059e-189	0.628033		-12.8444	7.10883	7.46725	7.06687	0.659389	0.916667	0.629268	1	0.719873		-10.1666	13.127	16.5814	9.1234	0.888361	0.911504	0.861538	2.65494e-10	0.911095		-1.86344	11.0068	13.8519	8.57877	0.695558	0.92	0.504016	3.87636e-12	1.61669	Female	-9.1547	16.1995	21.2112	11.4553	0.819254	0.894529	0.747998	5.26464e-92	1.18855	Female	6.61096	11.1551	14.4136	7.95731	0.647887	0.706161	0.590698	3.8144e-05	1.06113	Female	-6.52764	9.05052	11.1081	5.6835	0.724138	0.861111	0.5	0.244748	1.74065		-3.35057	20.9652	21.7259	18.7034	0.921696	0.930763	0.894737	4.32003e-20	0.598988		24.0578
2R	RpS24	FBgn0261596	RP	RpS	1.96222	6.39607	4	0	7.32207	9.95253	4.78231	0.495614	0.625	0.37069	0.00815074	1.53213		-0.851028	5.66156	6.40926	4.48905	0.739646	0.801449	0.642727	4.73435e-191	0.881823		-8.94156	3.35286	2.86025	3.41053	0.445415	0.666667	0.419512	1	0.338259		-6.96672	5.59054	7.98286	2.81789	0.608076	0.69469	0.507692	9.77293e-10	1.54205	Female	-2.60039	5.02798	5.98795	4.20872	0.486457	0.748235	0.263052	2.30541e-18	1.73168	Female	-8.8077	7.95525	10.9615	5.10951	0.575699	0.685279	0.47197	1.67086e-57	1.37111	Female	2.70664	6.85855	9.75682	4.0142	0.50939	0.601896	0.418605	6.56211e-05	1.50518	Female	-2.71678	5.07678	5.65633	4.12844	0.586207	0.75	0.318182	1	1.54594		-1.20626	8.96647	9.88713	6.22922	0.769797	0.799371	0.681871	6.14738e-29	0.968305		19.1268
2R	eEF1alpha1	FBgn0284245	translation	eEFs	12.7845	39.6446	2	0	23.6593	29.2636	18.2482	0.921053	0.973214	0.87069	4.00465e-05	1.00694	Female	-8.90402	39.6987	41.7084	36.5467	0.995457	0.996425	0.993939	1.28465e-75	0.321589		0.597289	15.9678	20.1326	15.4801	0.877729	1	0.863415	0.461624	0.771827		-15.128	28.5882	31.2093	25.5505	0.980998	0.99115	0.969231	0.000356544	0.463925		-7.31525	30.9544	37.6808	25.2141	0.913326	0.997647	0.841365	5.2569e-17	1.08814	Female	-9.17069	32.4514	38.9079	26.3398	0.972298	0.988156	0.957288	5.35598e-65	0.657562		-10.2275	28.1269	32.131	24.1973	0.906103	0.938389	0.874419	0.000292299	0.65137		-7.5087	26.2723	27.5707	24.1475	0.965517	0.972222	0.954545	0.475941	0.490898		-3.87666	55.1659	58.174	46.2225	0.989108	0.988985	0.989474	4.33915e-19	0.411237		27.4767
2R	eEF1beta	FBgn0028737	translation	eEFs	1.77644	5.52078	2	0	3.63206	5.23437	2.085	0.307018	0.401786	0.215517	0.479225	1.44336		-6.96233	5.34794	5.62667	4.91086	0.715044	0.753237	0.655152	2.3279e-72	0.517416		4.24459	1.76988	3.06006	1.61883	0.292576	0.75	0.239024	0.0354891	1.73483		-10.145	3.96878	5.04743	2.71866	0.543943	0.566372	0.517949	0.0277041	0.805071		-4.57858	4.12705	4.60639	3.71797	0.434453	0.651765	0.248996	1.4366e-11	1.34547	Female	-9.67811	5.39007	7.09555	3.77565	0.478881	0.557812	0.404164	3.88793e-27	1.04792	Female	-8.64873	3.89814	4.51713	3.29066	0.377934	0.388626	0.367442	1	0.46374		-7.93084	3.82639	4.04679	3.46573	0.551724	0.666667	0.363636	1	0.749532		-2.11398	7.70645	8.15759	6.36517	0.731233	0.754131	0.663158	5.04221e-15	0.690482		17.8975
2R	eEF5	FBgn0285952	translation	eEFs	2.9581	9.29828	0	0	7.83951	8.78189	6.92963	0.565789	0.571429	0.560345	1	0.281409		-2.83513	8.62909	8.35394	9.06067	0.861416	0.868696	0.85	5.83427e-11	0.117127		-13.4005	4.68248	5.06953	4.63717	0.572052	0.875	0.536585	1	0.695584		-8.42992	8.38114	9.89673	6.62461	0.75772	0.730088	0.789744	0.013702	0.363291		-1.38318	7.74929	7.68305	7.80582	0.606717	0.816471	0.427711	0.000866171	0.965544		-7.49876	10.6054	13.0323	8.30803	0.712562	0.766497	0.661506	2.01723e-31	0.780907		7.09145	8.67068	10.0055	7.36072	0.603286	0.620853	0.586047	0.5416	0.471995		-2.92796	6.45188	6.85748	5.78817	0.689655	0.861111	0.409091	1	1.39942		-2.10178	12.3052	12.2773	12.3882	0.851928	0.849331	0.859649	0.0139355	0.132923		20.9532
2R	eEFSec	FBgn0034627	translation	eEFs	0.0121395	0.0352312	0	0	0.033328	0	0.0655068	0.00438596	0	0.00862069	1	-24.1582		-0.184511	0.0357976	0.0284373	0.0473399	0.0130383	0.0094686	0.0186364	0.797951	-0.894722		0.60044	0	0	0	0	0	0	1	0		-0.30154	0.00890948	0	0.0192353	0.00950119	0	0.0205128	1	-23.6788		-0.0728471	0.028235	0.0177468	0.0371858	0.00433369	0.00705882	0.00200803	1	0.574079		-0.38024	0.0228825	0.00567347	0.0391728	0.00329128	0.00112803	0.00533903	1	-2.40405		-0.916888	0	0	0	0	0	0	1	0		-0.412839	0	0	0	0	0	0	1	0		-0.151259	0.0583442	0.0562646	0.0645272	0.0173683	0.0149489	0.0245614	1	-0.461782		0.635343
2R	eIF2Bdelta	FBgn0034858	translation	eIFs	0.0640071	0.176874	0	0	0.0955917	0.0666809	0.123506	0.00877193	0.00892857	0.00862069	1	-0.306155		-1.31714	0.169063	0.183541	0.146359	0.0656637	0.06657	0.0642424	1	0.212826		2.31884	0.0779383	0	0.0870627	0.0174672	0	0.0195122	1	-24.8695		-1.09567	0.0834752	0.123199	0.0374362	0.0213777	0.0221239	0.0205128	1	1.11689		-1.35125	0.0696244	0.125688	0.0217791	0.0184182	0.0376471	0.00200803	1	3.38984		-2.18369	0.224061	0.214573	0.233043	0.0348327	0.0321489	0.0373732	1	-0.197562		-2.62028	0.123485	0.144951	0.102417	0.0258216	0.0236967	0.027907	1	-0.0219019		-1.20586	0.214118	0.344967	0	0.0689655	0.111111	0	1	27.2805		0.138133	0.224106	0.237734	0.18359	0.0806594	0.0798584	0.0830409	1	0.264973		2.1987
2R	eIF2Bgamma	FBgn0034029	translation	eIFs	0.025154	0.0740749	0	0	0.0566158	0.0267643	0.085438	0.00877193	0.00892857	0.00862069	1	-0.741579		-0.397765	0.0649873	0.0646357	0.0655387	0.0257817	0.0252174	0.0266667	1	-0.0239427		0.641077	0.0349153	0	0.039003	0.00873362	0	0.0097561	1	-23.915		-0.400005	0.0788835	0.144536	0.00279344	0.0166271	0.0265487	0.00512821	1	4.45884		-0.259837	0.079407	0.0488464	0.105488	0.0119177	0.0188235	0.0060241	1	0.402394		-0.646133	0.113519	0.152845	0.0762922	0.0178278	0.0225606	0.0133476	1	0.849712		-0.669739	0.109891	0.13007	0.0900871	0.0140845	0.014218	0.0139535	1	0.352153		-0.355188	0.095667	0.15413	0	0.0344828	0.0555556	0	1	26.1883		0.140844	0.0739905	0.0828161	0.0477512	0.0294377	0.0291109	0.0304094	1	0.438363		0.562282
2R	eIF3b	FBgn0034237	translation	eIFs	0.22141	0.695375	0	0	0.511854	0.575402	0.450498	0.0657895	0.0803571	0.0517241	1	0.503359		-2.91136	0.634453	0.635513	0.632788	0.200826	0.194589	0.210606	0.530506	-0.0440866		5.20335	0.401302	0.216403	0.422948	0.069869	0.0833333	0.0682927	1	-0.265072		-2.89522	0.568999	0.657411	0.466531	0.123515	0.123894	0.123077	1	0.540481		-2.03185	0.515283	0.584672	0.456065	0.0953413	0.164706	0.0361446	0.0102257	1.40271		-4.59883	0.816333	0.888745	0.747787	0.109984	0.118443	0.101975	1	0.25761		-6.96419	0.859016	0.960754	0.759171	0.107981	0.0900474	0.125581	1	0.00293401		-2.47056	0.82517	0.347908	1.60614	0.172414	0.194444	0.136364	1	-0.937743		-0.188696	0.943532	0.891766	1.09744	0.239329	0.226987	0.276023	0.237973	-0.303428		5.60134
2R	eIF3c	FBgn0034258	translation	eIFs	0.366065	1.10483	1	0	0.618622	1.18887	0.0680402	0.0701754	0.133929	0.00862069	1	4.1856		-4.93652	1.03904	1.03099	1.05166	0.302537	0.290725	0.321061	0.103448	-0.0807839		9.27231	0.464132	0.378114	0.474202	0.0917031	0.208333	0.0780488	1	0.587272		-4.62169	0.719888	0.802754	0.623849	0.175772	0.128319	0.230769	1	-0.158672		-3.48362	0.920055	0.967223	0.879802	0.140845	0.232941	0.062249	0.000376466	1.18628	Female	-6.53448	1.28572	1.31855	1.25464	0.160998	0.165821	0.156434	1	0.0950771		-9.5536	0.896244	0.855757	0.935977	0.129108	0.0995261	0.15814	1	-0.373549		-4.86681	1.24438	1.69719	0.503419	0.258621	0.361111	0.0909091	1	1.96917		-0.0955396	1.43649	1.45506	1.38129	0.32882	0.329268	0.327485	1	0.113975		5.99848
2R	eIF3f2	FBgn0033069	translation	eIFs	0.00213106	0.00903876	0	0	0	0	0	0	0	0	1	0		-0.0519784	0.00477731	0.00728195	0.00084959	0.00176991	0.0026087	0.000454545	1	2.83331		-0.0793692	0	0	0	0	0	0	1	0		-0.0520933	0.00527727	0	0.0113935	0.0023753	0	0.00512821	1	-22.5208		0.0141355	0.0448758	0	0.0831734	0.00325027	0	0.0060241	1	-23.9549		0.0684168	0.0208129	0	0.0405147	0.003017	0	0.00587293	1	-23.4849		0.117324	0	0	0	0	0	0	1	0		-0.071321	0	0	0	0	0	0	1	0		-0.0261311	0.0108976	0.00650168	0.023967	0.00206064	0.00236035	0.00116959	1	-0.431986		0.00878515
2R	eIF3j	FBgn0027619	translation	eIFs	0.377711	1.08513	1	0	0.760048	1.01979	0.509261	0.0877193	0.116071	0.0603448	1	1.04805		-4.52743	1.03758	1.03786	1.03714	0.312507	0.298261	0.334848	0.0419786	-0.0836994		11.0245	0.561547	0.809118	0.532564	0.122271	0.375	0.0926829	0.635975	1.35185		-3.9293	0.772933	0.686057	0.87362	0.173397	0.123894	0.230769	1	-0.507587		-3.53668	0.763718	0.978673	0.580272	0.144095	0.263529	0.0421687	4.34452e-07	1.95097	Female	-6.86138	1.2762	1.20159	1.34682	0.16237	0.153412	0.170849	1	-0.189159		-9.88799	1.02233	1.07819	0.967503	0.152582	0.118483	0.186047	1	-0.27633		-4.05336	0.287697	0.463512	0	0.189655	0.305556	0	1	28.2164		-1.6191	1.32194	1.26434	1.4932	0.314984	0.304878	0.345029	0.565926	-0.193356		3.64525
2R	eIF3k	FBgn0034654	translation	eIFs	0.278001	0.886706	0	0	0.779194	1.24067	0.333633	0.0745614	0.116071	0.0344828	1	1.96704		-3.4072	0.774203	0.715792	0.865802	0.231268	0.214106	0.258182	1.7875e-05	-0.299779		3.58173	0.649591	0.236448	0.697959	0.113537	0.166667	0.107317	1	-0.554609		-2.51517	0.742804	0.891802	0.570119	0.171021	0.154867	0.189744	1	0.344654		-1.51965	0.825863	0.557745	1.05468	0.122427	0.178824	0.0742972	0.107216	0.286971		-4.7817	1.26496	1.36341	1.17177	0.15469	0.164693	0.145222	1	0.233774		-4.86032	0.615689	0.617725	0.613691	0.0915493	0.07109	0.111628	1	-0.289138		-4.34201	0.911917	0.412007	1.72995	0.189655	0.194444	0.181818	1	-1.13714		-0.356798	1.1332	1.05366	1.36966	0.280836	0.269079	0.315789	0.204361	-0.319541		6.41485
2R	eIF3m	FBgn0033902	translation	eIFs	0.380755	1.18445	1	0	1.41589	1.74719	1.09602	0.127193	0.178571	0.0775862	1	1.21691		-3.18207	1.13617	1.1795	1.0682	0.307139	0.308213	0.305455	0.493313	0.114429		9.26926	0.997835	0.843124	1.01595	0.161572	0.375	0.136585	1	0.587726		-2.62507	0.724692	0.666377	0.792279	0.168646	0.132743	0.210256	1	-0.324136		-3.79084	0.955048	0.981519	0.932458	0.15818	0.263529	0.0682731	3.56008e-05	1.23894	Female	-5.88785	1.10057	1.25332	0.95597	0.14701	0.166949	0.128137	0.591028	0.447746		-12.1972	0.834708	0.715393	0.951803	0.103286	0.0805687	0.125581	1	-0.523245		-5.96014	0.874308	0.64862	1.24361	0.189655	0.222222	0.136364	1	0.0370214		-1.14144	1.68094	1.7249	1.55025	0.348837	0.346971	0.354386	1	0.141929		8.00658
2R	mEFTu1	FBgn0024556	translation	mito	0.0667092	0.201252	0	0	0.23356	0.115207	0.347832	0.0175439	0.00892857	0.0258621	1	-1.55244		-1.15047	0.18532	0.17886	0.195452	0.0671976	0.0589372	0.0801515	0.0940659	-0.306442		1.76042	0.0805632	0.144669	0.0730581	0.0174672	0.0833333	0.0097561	1	2.0564		-1.17508	0.157088	0.239203	0.0619183	0.0427553	0.0486726	0.0358974	1	1.382		-0.692781	0.0915937	0.121556	0.0660233	0.0249187	0.0470588	0.0060241	1	2.00383		-2.00472	0.225664	0.227446	0.223978	0.035107	0.0332769	0.0368393	1	-0.0843666		-2.91683	0.187483	0.249493	0.126627	0.0375587	0.0473934	0.027907	1	0.926034		-0.867088	0.243251	0.32505	0.109397	0.0862069	0.111111	0.0454545	1	1.36043		0.311329	0.296788	0.279176	0.34915	0.088902	0.0857592	0.0982456	1	-0.175904		2.78024
2R	mEFTu2	FBgn0033184	translation	mito	0.0359232	0.1118	0	0	0.30933	0.398493	0.223242	0.0438596	0.0625	0.0258621	1	1.14849		0.301607	0.0969451	0.0785356	0.125815	0.0353392	0.0263768	0.0493939	0.048482	-0.825866		0.720158	0.12401	0.480031	0.0823299	0.00873362	0.0416667	0.00487805	1	2.97079		-0.64131	0.0795328	0.066451	0.0946942	0.0285036	0.0176991	0.0410256	1	-0.577735		-0.180756	0.158618	0.0719863	0.23255	0.0249187	0.0329412	0.0180723	1	-0.371512		-0.44286	0.104607	0.089103	0.119283	0.0164564	0.0169205	0.0160171	1	-0.0914083		-1.87135	0.129322	0.119815	0.138653	0.0211268	0.028436	0.0139535	1	0.415134		-0.43714	0.0338797	0.054584	0	0.0172414	0.0277778	0	1	24.8695		-0.214802	0.169972	0.153778	0.218119	0.0473948	0.0420928	0.0631579	1	-0.522898		1.50055
2R	mIF3	FBgn0033712	translation	mito	0.0320798	0.090746	0	0	0	0	0	0	0	0	1	0		-0.782675	0.0941588	0.0816477	0.113778	0.0341003	0.025314	0.0478788	0.0579094	-0.70155		1.6257	0	0	0	0	0	0	1	0		-0.784405	0.0527396	0.0575339	0.0471832	0.0213777	0.0132743	0.0307692	1	-0.257248		-0.304112	0.0642353	0.0390874	0.0856969	0.0130011	0.0211765	0.0060241	1	0.404075		-0.898814	0.0725755	0.0567272	0.0875776	0.0117937	0.00958827	0.0138815	1	-0.586027		-2.0045	0.0673512	0.0333287	0.100741	0.0140845	0.00473934	0.0232558	1	-1.53588		-0.56711	0.11296	0.181991	0	0.0517241	0.0833333	0	1	26.5904		0.28966	0.119896	0.103868	0.167547	0.0388578	0.0350118	0.0502924	1	-0.532858		0.960304
2R	tor	FBgn0003733	special	special	0.0028541	0.0104899	0	0	0.0490052	0.0997606	0	0.00438596	0.00892857	0	1	24.4276		0.042535	0.00448658	0.00569792	0.00258697	0.00165192	0.00202899	0.00106061	1	1.02034		-0.426503	0	0	0	0	0	0	1	0		-0.073131	0.283691	0.342238	0.215835	0.0522565	0.0619469	0.0410256	1	0.710382		1.77473	0.0154775	0	0.0286862	0.00108342	0	0.00200803	1	-22.3886		-0.090618	0.0109433	0.0144653	0.00760942	0.00274273	0.00338409	0.00213561	1	0.730044		-0.00388856	0.0115737	0.0152292	0.0079862	0.00469484	0.00473934	0.00465116	1	0.553648		0.0690222	0	0	0	0	0	0	1	0		-0.036684	0.00290942	0.0025323	0.00403065	0.0026494	0.00196696	0.00467836	1	-0.893823		-0.0144884
3L	Nelf-E	FBgn0017430	special	special	0.0164777	0.0513363	0	0	0.0434684	0.0884893	0	0.00438596	0.00892857	0	1	24.3623		-0.303883	0.04538	0.0469802	0.0428706	0.0171091	0.0151691	0.0201515	1	-0.143949		0.405308	0.0223024	0	0.0249134	0.00436681	0	0.00487805	1	-23.0798		-0.305556	0.040246	0	0.08689	0.0118765	0	0.025641	1	-25.0413		-0.148295	0.0302559	0.0353089	0.0259436	0.00541712	0.00941176	0.00200803	1	1.4239		-0.565947	0.0677117	0.0450934	0.0891225	0.0115195	0.00789622	0.0149493	1	-0.9324		-0.49443	0.0131388	0.00895397	0.0172457	0.00704225	0.00473934	0.00930233	1	-0.953133		-0.324653	0.138931	0	0.366273	0.0172414	0	0.0454545	1	-26.6507		0.0193037	0.0763627	0.0620762	0.118838	0.0214895	0.0200629	0.025731	1	-0.382577		0.585563
3L	RpL10	FBgn0024733	RP	RpL	4.06299	12.9948	2	0	11.1466	15.0352	7.39207	0.662281	0.794643	0.534483	0.000204864	1.53384	Female	-2.91792	11.9097	12.554	10.8994	0.928142	0.950725	0.892727	1.68726e-154	0.566362		-19.3481	6.57019	6.80981	6.54214	0.672489	0.916667	0.643902	1	0.593601		-9.57246	10.8166	13.7313	7.4386	0.850356	0.884956	0.810256	4.30045e-10	0.975144		-3.67842	10.8489	11.6864	10.1342	0.710726	0.903529	0.546185	0.014825	1.07718		-5.65953	15.299	19.1967	11.6093	0.819528	0.873096	0.76882	4.55694e-61	0.918581		11.9188	11.4561	15.2128	7.76931	0.657277	0.744076	0.572093	2.75224e-07	1.33015	Female	-4.08425	10.7298	11.9313	8.7637	0.844828	0.944444	0.681818	1	1.01916		-0.720952	17.5777	18.6511	14.3864	0.916397	0.920535	0.904094	6.71836e-27	0.620485		24.8933
3L	RpL10Ab	FBgn0036213	RP	RpL	3.55488	11.2474	5	0	9.44274	13.947	5.09377	0.596491	0.741071	0.456897	5.14016e-06	1.81787	Female	-3.58129	10.3246	11.7847	8.03493	0.893628	0.932367	0.832879	1.92044e-277	0.877561		-13.3225	5.10047	5.7779	5.02117	0.58952	0.791667	0.565854	1	0.555859		-9.60907	10.0664	13.3848	6.22057	0.814727	0.871681	0.748718	3.54601e-12	1.2438	Female	-2.2886	8.89891	10.653	7.40193	0.633803	0.868235	0.433735	1.78918e-10	1.52978	Female	-7.4255	12.7156	17.019	8.64197	0.748491	0.833051	0.668446	1.43605e-87	1.25725	Female	6.9758	10.4064	14.8282	6.06684	0.622066	0.7109	0.534884	8.17048e-10	1.55314	Female	-3.42767	9.1634	11.2596	5.73331	0.672414	0.888889	0.318182	0.0632548	2.55105		-1.90763	15.7369	17.4494	10.6455	0.8796	0.898505	0.823392	7.67111e-43	0.929611		21.9537
3L	RpL14	FBgn0017579	RP	RpL	5.33726	17.0884	5	0	12.5225	17.6355	7.58581	0.70614	0.830357	0.586207	2.40835e-07	1.66325	Female	-3.74082	16.003	16.8357	14.6972	0.943953	0.970628	0.902121	9.61968e-253	0.753091		-16.5709	6.35443	9.10305	6.03264	0.68559	0.916667	0.658537	0.761055	0.964454		-12.0381	14.7092	19.433	9.23433	0.893112	0.929204	0.851282	3.49796e-16	1.22794	Female	-1.45408	13.0409	15.4956	10.946	0.736728	0.924706	0.576305	2.90493e-07	1.29072	Female	-6.20911	19.0294	26.2765	12.1694	0.846681	0.918782	0.77843	7.19424e-134	1.379	Female	9.93793	14.1629	18.9411	9.47353	0.746479	0.843602	0.651163	1.7235e-11	1.46839	Female	-2.80175	11.6655	14.4821	7.05638	0.775862	0.944444	0.5	0.176887	2.06151		-2.30209	23.3058	24.7761	18.9341	0.936709	0.948859	0.900585	6.90337e-32	0.788155		23.0915
3L	RpL15	FBgn0028697	RP	RpL	6.05252	18.6466	2	0	14.0178	18.4946	9.69544	0.741228	0.794643	0.689655	0.000467985	1.01281	Female	-4.35479	18.0981	17.356	19.2619	0.964602	0.971304	0.954091	3.04757e-33	0.195403		-11.6594	10.0247	10.4024	9.98043	0.820961	0.916667	0.809756	1	0.271228		-8.78401	13.8873	16.8433	10.4613	0.893112	0.915929	0.866667	1.17631e-08	0.771694		-5.36578	14.2294	16.3784	12.3956	0.784399	0.936471	0.654618	0.000241537	1.04519	Female	-6.76629	18.7181	23.4863	14.2045	0.8774	0.915962	0.840897	7.00543e-71	0.854411		4.94675	15.3442	19.1933	11.5666	0.765258	0.819905	0.711628	3.95629e-06	0.960351		-3.58722	12.1966	15.1828	7.31006	0.810345	0.972222	0.545455	0.128766	2.00554		-2.58058	24.5137	24.1337	25.6432	0.946423	0.947679	0.94269	4.52466e-05	0.195507		22.6015
3L	RpL18	FBgn0035753	RP	RpL	3.19643	10.2993	3	0	10.3349	13.9597	6.83501	0.635965	0.75	0.525862	0.000336262	1.40151	Female	-0.60118	9.3929	10.002	8.4377	0.876224	0.906763	0.828333	6.62171e-125	0.578627		-15.8852	4.48721	5.84139	4.32868	0.550218	0.875	0.512195	0.707598	1.00401		-9.98276	8.66819	10.9862	5.98167	0.764846	0.79646	0.728205	2.04365e-06	0.901228		-3.51318	8.77114	9.77282	7.91631	0.647887	0.863529	0.463855	5.40076e-06	1.23313	Female	-5.40695	12.3252	15.6315	9.19543	0.740812	0.818387	0.667379	1.68652e-58	1.06191	Female	10.1031	9.03862	11.1403	6.97602	0.615023	0.677725	0.553488	0.00341079	0.976751		-3.77574	6.6031	7.74248	4.73866	0.706897	0.861111	0.454545	1	1.46439		-2.65363	13.8755	14.5283	11.9344	0.86547	0.875295	0.836257	6.82497e-15	0.546585		21.2523
3L	RpL23A	FBgn0026372	RP	RpL	2.90914	9.23574	4	0	6.754	9.09523	4.49349	0.45614	0.544643	0.37069	0.15338	1.21635		-5.76272	8.6545	9.54904	7.25172	0.834454	0.883768	0.757121	1.14855e-211	0.839341		-7.46781	4.09543	4.72258	4.022	0.537118	0.791667	0.507317	1	0.651292		-8.66389	6.80922	8.94156	4.3379	0.684086	0.756637	0.6	1.2668e-07	1.18264	Female	-4.46432	6.8592	8.10603	5.79513	0.557963	0.790588	0.359438	2.65425e-11	1.48493	Female	-9.3036	9.88677	13.7864	6.19536	0.657159	0.767061	0.553123	1.07879e-83	1.45618	Female	0.505316	7.75987	10.3356	5.23211	0.553991	0.635071	0.474419	2.62138e-05	1.33199	Female	-4.41888	6.48899	7.74464	4.4343	0.637931	0.777778	0.409091	0.816618	1.56235		-2.04119	13.1285	14.1777	10.009	0.84869	0.865067	0.8	2.38943e-27	0.803992		22.848
3L	RpL26	FBgn0036825	RP	RpL	4.52683	14.4767	4	0	11.0784	15.2501	7.05067	0.675439	0.794643	0.560345	3.84656e-06	1.5307	Female	-3.7939	13.6089	14.8175	11.7136	0.927257	0.956232	0.881818	2.47845e-226	0.747173		-14.6159	6.51604	6.2594	6.54608	0.707424	0.875	0.687805	1	0.302174		-9.99611	10.774	12.7353	8.50104	0.859857	0.889381	0.825641	2.77875e-05	0.71409		-4.48139	11.2854	13.8474	9.0989	0.700975	0.927059	0.508032	9.05859e-10	1.56574	Female	-6.80768	15.5154	20.857	10.4589	0.804443	0.891145	0.722371	6.50983e-103	1.31585	Female	5.97484	11.7902	15.7825	7.87225	0.687793	0.791469	0.586047	4.7169e-10	1.46749	Female	-3.87216	10.3549	10.7039	9.78396	0.844828	0.888889	0.772727	1	0.387235		-1.86648	20.1906	21.8579	15.2338	0.926994	0.938238	0.893567	3.98309e-39	0.823608		25.6389
3L	RpL28	FBgn0035422	RP	RpL	4.86474	15.4543	4	0	13.43	19.0005	8.05158	0.671053	0.821429	0.525862	4.05664e-08	1.89274	Female	-1.82081	14.4473	15.0459	13.5084	0.932035	0.957101	0.892727	7.24532e-206	0.667067		-17.3421	6.62779	7.80928	6.48947	0.694323	1	0.658537	1	0.926543		-10.5	12.206	15.4666	8.42696	0.857482	0.889381	0.820513	5.75215e-10	0.990907		-3.60442	11.786	13.9847	9.90969	0.713976	0.912941	0.544177	8.33091e-07	1.33528	Female	-6.58769	17.5366	23.2112	12.1649	0.832419	0.899041	0.769354	3.0042e-96	1.18254	Female	10.8728	12.8077	17.1667	8.52986	0.699531	0.777251	0.623256	1.86375e-08	1.33583	Female	-4.04826	12.0718	12.6191	11.1761	0.896552	0.972222	0.772727	1	0.54667		-0.74529	20.764	21.9315	17.2927	0.924639	0.934304	0.895906	3.68159e-27	0.661789		23.5353
3L	RpL8	FBgn0261602	RP	RpL	3.95809	12.5352	4	0	10.4134	13.649	7.28943	0.666667	0.785714	0.551724	0.000467985	1.37234	Female	-1.83771	11.957	12.8001	10.6349	0.903599	0.927826	0.865606	8.64063e-143	0.60168		-10.669	5.11839	6.82418	4.91868	0.58952	0.916667	0.55122	1	1.00733		-10.6155	10.2694	13.2329	6.83484	0.793349	0.867257	0.707692	8.61561e-11	1.24264	Female	-3.26973	9.82917	11.949	8.02008	0.655471	0.891765	0.453815	3.83487e-11	1.59676	Female	-7.22028	12.2945	15.5557	9.20741	0.755348	0.824027	0.690336	1.22563e-54	0.99058		1.13776	9.69079	12.5668	6.86825	0.619718	0.696682	0.544186	5.42224e-05	1.16162	Female	-5.51627	8.72494	10.1972	6.31577	0.758621	0.861111	0.590909	1	1.24066		-2.06196	17.7588	18.6441	15.1265	0.897851	0.903619	0.880702	3.80169e-17	0.549484		25.0434
3L	RpLP0	FBgn0000100	RP	RpL	1.97621	6.34251	1	0	5.57566	7.1054	4.09868	0.442982	0.517857	0.37069	0.808165	0.956432		-3.66109	5.84696	6.67064	4.55533	0.77587	0.81971	0.707121	7.16094e-157	0.745788		-3.26172	2.60524	3.43302	2.50832	0.393013	0.708333	0.356098	0.777167	1.01298		-9.53528	5.78161	7.14652	4.19972	0.67696	0.725664	0.620513	7.92125e-06	0.969831		-1.6623	5.25147	6.25306	4.3967	0.486457	0.724706	0.283133	1.20545e-14	1.54932	Female	-9.19078	7.17883	9.1012	5.3591	0.571311	0.648054	0.498665	2.91406e-30	0.955707		-0.828374	5.81287	6.89645	4.74946	0.443662	0.49763	0.390698	0.290412	0.88206		-6.23954	3.9174	4.30242	3.28738	0.517241	0.666667	0.272727	1	1.41984		-3.05582	8.69468	9.45842	6.42408	0.773624	0.787962	0.730994	5.91355e-19	0.692754		17.6004
3L	RpS12	FBgn0286213	RP	RpS	5.08607	16.4045	5	0	14.7324	20.9776	8.70265	0.710526	0.883929	0.543103	4.68976e-08	2.01891	Female	-1.76839	15.3914	17.2154	12.5309	0.945959	0.974976	0.900455	0	0.90438		-14.3315	8.1261	10.0617	7.89949	0.663755	0.875	0.639024	1	0.676946		-9.93409	13.9199	18.2288	8.92603	0.893112	0.915929	0.866667	6.62608e-14	1.05176	Female	-2.70304	13.1988	16.0858	10.7351	0.736728	0.931765	0.570281	1.24266e-09	1.43929	Female	-5.75999	17.6098	25.2427	10.3844	0.836259	0.932318	0.745328	3.99002e-174	1.63957	Female	4.22654	14.1117	19.6655	8.66123	0.734742	0.853081	0.618605	7.29907e-14	1.69013	Female	-3.42224	12.3817	14.7828	8.45256	0.844828	0.972222	0.636364	0.906783	1.45563		-1.86246	22.3709	24.6823	15.4991	0.940241	0.95712	0.890058	4.11045e-56	0.993199		25.0471
3L	RpS17	FBgn0005533	RP	RpS	3.11527	10.0648	2	0	8.90729	11.5331	6.372	0.592105	0.696429	0.491379	0.0301564	1.20695		-2.64583	9.09483	9.78844	8.00716	0.879882	0.912464	0.828788	1.50563e-167	0.65106		-16.6274	6.40038	6.03543	6.44311	0.628821	0.833333	0.604878	1	0.433646		-6.17876	9.14751	11.5408	6.37371	0.819477	0.853982	0.779487	1.82863e-08	0.955049		-1.02054	8.28525	8.9349	7.73083	0.629469	0.844706	0.445783	1.34059e-05	1.17332	Female	-7.03398	12.3825	15.4801	9.45029	0.755348	0.818387	0.695675	5.32676e-42	0.900723		11.2818	10.0049	13.4887	6.58589	0.631455	0.729858	0.534884	4.16022e-08	1.4555	Female	-2.26038	6.1743	7.88504	3.3749	0.655172	0.805556	0.409091	0.31155	1.85318		-3.14856	13.4129	14.1604	11.1903	0.863409	0.871755	0.838596	3.85939e-15	0.53947		20.0664
3L	RpS4	FBgn0011284	RP	RpS	4.44932	14.0125	5	0	10.8939	15.0326	6.89797	0.618421	0.741071	0.5	7.6762e-05	1.56417	Female	-3.96093	13.2934	14.615	11.2209	0.92472	0.951304	0.88303	8.45469e-240	0.752909		-12.2775	5.50431	7.90407	5.22336	0.60262	0.916667	0.565854	0.270436	1.28222		-11.6563	11.8095	14.9433	8.17737	0.852732	0.90708	0.789744	8.56675e-13	1.15665	Female	-2.65334	10.9117	13.7614	8.47973	0.692308	0.941176	0.47992	1.17688e-15	1.77931	Female	-6.65507	14.2093	18.4188	10.2245	0.793198	0.867456	0.722904	1.54275e-76	1.11616	Female	3.22767	10.9582	14.2031	7.77374	0.666667	0.739336	0.595349	2.3304e-06	1.17695	Female	-4.99923	8.85949	11.3574	4.77202	0.758621	0.972222	0.409091	0.0543859	2.42332		-2.70984	19.7593	21.2587	15.3014	0.916102	0.931943	0.869006	5.47485e-37	0.831857		25.4147
3L	RpS9	FBgn0010408	RP	RpS	4.1699	13.3984	6	0	11.175	16.157	6.3648	0.644737	0.767857	0.525862	3.09998e-07	1.74799	Female	-3.3138	12.1861	14.1269	9.14262	0.918289	0.954783	0.861061	0	1.00663	Female	-17.4321	6.81646	11.2557	6.29675	0.689956	0.958333	0.658537	0.24103	1.22525		-9.19156	12.4891	15.9275	8.50413	0.864608	0.90708	0.815385	6.19653e-12	1.06943	Female	-0.307434	10.1122	12.7145	7.8913	0.658722	0.889412	0.461847	1.72217e-12	1.68091	Female	-8.78712	15.9756	21.6448	10.6092	0.80362	0.891709	0.720235	2.41968e-110	1.37034	Female	10.2948	12.2299	16.2435	8.29094	0.680751	0.767773	0.595349	1.39939e-08	1.39293	Female	-3.13942	9.79445	10.1962	9.13704	0.810345	0.888889	0.681818	1	0.524894		-2.06026	18.4884	20.3333	13.003	0.916102	0.93037	0.873684	1.20577e-48	0.922415		24.1242
3L	eIF1	FBgn0035423	translation	eIFs	0.337028	1.01113	0	0	0.689317	0.866918	0.51784	0.0833333	0.0982143	0.0689655	1	0.596783		-4.13022	0.898602	0.920233	0.864678	0.274218	0.268986	0.282424	1	0.0207577		5.14562	0.513412	0.597463	0.503572	0.100437	0.208333	0.0878049	1	0.774677		-3.85905	0.728139	0.693754	0.767989	0.180523	0.141593	0.225641	1	-0.323642		-2.51459	0.924051	0.682399	1.13028	0.152763	0.237647	0.0803213	0.00249287	0.567809		-5.16	1.44121	1.39648	1.48356	0.185409	0.180485	0.190069	1	-0.0831549		-4.66301	1.14875	1.17132	1.12661	0.133803	0.123223	0.144186	1	-0.066009		-3.91076	1.28805	1.10682	1.5846	0.275862	0.333333	0.181818	1	0.284461		0.318997	1.20287	1.17831	1.27587	0.303797	0.29229	0.338012	0.564679	-0.137596		4.87629
3L	eIF2beta	FBgn0004926	translation	eIFs	1.98463	5.6095	1	0	0.797017	1.6225	0	0.0833333	0.169643	0	1	28.7958		-14.0777	6.1714	5.45253	7.29872	0.71469	0.671304	0.782727	1.34312e-76	-0.592364		24.6256	1.60494	2.42347	1.50911	0.270742	0.541667	0.239024	0.615306	1.11231		-10.2505	3.10905	2.65045	3.64056	0.475059	0.39823	0.564103	0.220162	-0.666165		-6.91641	2.17238	3.82391	0.762937	0.292524	0.562353	0.062249	3.2519e-34	3.47423	Female	-18.9654	5.07097	4.94174	5.19329	0.470927	0.438804	0.501335	0.126843	-0.267442		-9.08418	1.42484	1.15668	1.68801	0.169014	0.137441	0.2	1	-0.590105		-16.5533	2.83223	4.15571	0.666531	0.448276	0.638889	0.136364	0.105976	3.02821		-3.27764	5.79262	5.10535	7.83597	0.62408	0.603855	0.684211	2.66715e-10	-0.624816		0.653299
3L	eIF3e	FBgn0025582	translation	eIFs	0.140311	0.434795	0	0	0.417898	0.671133	0.173396	0.0482456	0.0803571	0.0172414	1	2.14837		-1.85063	0.3907	0.388156	0.394689	0.13115	0.122995	0.143939	0.148862	-0.12634		2.7025	0.311071	0.102081	0.335539	0.0567686	0.0833333	0.0536585	1	-0.698107		-1.6527	0.418053	0.364237	0.480423	0.106888	0.0707965	0.148718	1	-0.710423		-0.524492	0.300735	0.321914	0.282661	0.0660888	0.115294	0.0240964	0.129765	1.31982		-3.00683	0.496612	0.496289	0.496917	0.0715853	0.069938	0.0731447	1	-0.0572187		-5.22915	0.436519	0.618917	0.257514	0.056338	0.0663507	0.0465116	1	0.865989		-2.28737	0.271351	0.235806	0.329516	0.103448	0.111111	0.0909091	1	-0.194943		-0.279696	0.639011	0.594259	0.77206	0.173094	0.169158	0.184795	1	-0.199394		5.24915
3L	eIF3l	FBgn0036258	translation	eIFs	0.0972308	0.303911	0	0	0.366901	0.558616	0.181797	0.0482456	0.0714286	0.0258621	1	1.61093		-0.959663	0.271174	0.268426	0.275484	0.0936873	0.0900483	0.0993939	0.879748	-0.0642269		2.00075	0.0846597	0.138318	0.0783776	0.0218341	0.0833333	0.0146341	1	1.72046		-1.73614	0.242597	0.327099	0.144662	0.064133	0.0575221	0.0717949	1	0.544863		-0.832555	0.182182	0.208064	0.160094	0.0433369	0.0752941	0.0160643	0.614725	1.43859		-2.36532	0.421499	0.40554	0.436606	0.0581459	0.0558376	0.060331	1	-0.141841		-3.00578	0.449211	0.585882	0.315082	0.0516432	0.056872	0.0465116	1	0.681454		-1.20139	0.334505	0.301913	0.387837	0.12069	0.166667	0.0454545	1	0.736756		0.400665	0.37353	0.348096	0.449151	0.117162	0.115264	0.122807	1	-0.214655		2.99534
3L	eIF4B	FBgn0020660	translation	eIFs	3.85233	9.57027	3	2	1.21612	0.862506	1.55754	0.135965	0.0982143	0.172414	1	-0.960187		-14.0318	10.8904	15.0618	4.34892	0.780826	0.814203	0.728485	0	1.28498	Female	32.6276	5.27391	16.3462	3.97763	0.50655	0.916667	0.458537	0.00205297	2.30581		-4.39569	3.88214	3.01743	4.88431	0.570071	0.460177	0.697436	0.000467223	-1.00721	Male	-6.60647	7.69293	12.5889	3.51463	0.466956	0.738824	0.23494	2.98058e-33	2.59263	Female	-6.99853	2.61425	1.4418	3.72411	0.323368	0.232375	0.409503	4.08366e-27	-1.42173	Male	-41.3296	1.61555	0.633065	2.57976	0.220657	0.0947867	0.344186	0.00104356	-2.31072		-17.4662	10.6992	14.455	4.5534	0.655172	0.777778	0.454545	0.205866	1.92394		1.56857	13.4927	16.4311	4.75627	0.720341	0.749803	0.632749	4.93759e-49	1.41107	Female	13.8132
3L	eIF4E1	FBgn0015218	translation	eIFs	0.266889	0.796306	0	0	0.645286	0.732455	0.561123	0.0701754	0.0892857	0.0517241	1	0.695652		-3.49543	0.687243	0.703724	0.661399	0.227729	0.220676	0.238788	0.676596	1.36145e-05		3.31429	0.703408	0.695754	0.704304	0.135371	0.25	0.121951	1	0.481111		-1.78405	0.926769	1.09163	0.735703	0.182898	0.159292	0.210256	1	0.135952		-0.864495	0.953117	0.830581	1.05769	0.147346	0.228235	0.0783133	0.00424054	0.725518		-3.09577	1.0898	1.23463	0.952703	0.149479	0.171461	0.128671	0.460129	0.44532		-5.2003	0.840358	1.04566	0.638875	0.110329	0.109005	0.111628	1	0.410999		-3.51421	0.342534	0.485007	0.109397	0.189655	0.277778	0.0454545	1	2.42516		-0.590696	0.985326	0.98384	0.989742	0.268767	0.264752	0.280702	1	0.049505		5.51926
3L	eIF4E3	FBgn0265089	translation	eIFs	0.00547987	0.0460328	0	0	0.0373274	0	0.0733676	0.00438596	0	0.00862069	1	-24.2249		-0.00777747	0.00359196	0.00397411	0.00299267	0.000353982	0.000386473	0.00030303	1	0.175771		-1.63754	0.262931	0	0.293713	0.0480349	0	0.0536585	1	-26.575		1.13857	0.0609569	0	0.131604	0.0118765	0	0.025641	1	-25.3882		0.256728	0.181736	0	0.336833	0.0140845	0	0.0261044	1	-26.0576		0.505214	0.116929	0	0.227615	0.0153593	0	0.0298986	1	-25.9335		1.20204	0.107756	0	0.213507	0.00938967	0	0.0186047	1	-25.5016		0.170195	0.196595	0	0.518296	0.0172414	0	0.0454545	1	-26.8535		0.166326	0.118637	0.0108894	0.438981	0.00765381	0.00118017	0.0269006	0.965361	-4.93362		0.323109
3L	eIF4E4	FBgn0035709	translation	eIFs	0.00395768	0.03122	0	0	0.0250055	0	0.0491487	0.00438596	0	0.00862069	1	-23.979		0.0241654	0.00193153	0.0020968	0.00167235	0.000648968	0.000966184	0.000151515	1	1.48653		-1.0656	0.204596	0	0.228548	0.0305677	0	0.0341463	1	-26.066		0.713282	0.0435296	0	0.0939793	0.00950119	0	0.0205128	1	-25.0531		0.215866	0.162707	0	0.301563	0.0108342	0	0.0200803	1	-25.7511		0.396145	0.0706523	0	0.137532	0.00905101	0	0.0176188	1	-25.124		0.629491	0.0897532	0	0.177837	0.00938967	0	0.0186047	1	-25.2474		0.213641	0.135439	0	0.357066	0.0172414	0	0.0454545	1	-26.635		0.182103	0.0773955	0.00401419	0.295565	0.00588755	0.000393391	0.0222222	1	-5.86446		0.262888
3L	eIF4E5	FBgn0035823	translation	eIFs	0.00426212	0.0285799	0	0	0.0336605	0	0.0661603	0.00438596	0	0.00862069	1	-24.1641		0.0103904	0.00370153	0	0.00950619	0.00171091	0	0.00439394	1	-22.0623		-0.866346	0.083887	0	0.0937079	0.0131004	0	0.0146341	1	-24.8186		0.239884	0.0959102	0	0.207068	0.0142518	0	0.0307692	1	-25.8777		0.367662	0.146732	0	0.271954	0.0108342	0	0.0200803	1	-25.6643		0.367638	0.0813295	0	0.158317	0.0106967	0	0.0208222	1	-25.3566		0.756027	0.0458181	0	0.0907837	0.00469484	0	0.00930233	1	-24.3274		0.0254157	0.29372	0	0.774354	0.0172414	0	0.0454545	1	-27.066		0.175605	0.0448941	0	0.178369	0.00412128	0	0.0163743	1	-25.0154		0.0138715
3L	eIF5B	FBgn0026259	translation	eIFs	0.630515	1.89923	1	0	1.27479	1.11927	1.42495	0.140351	0.133929	0.146552	1	-0.2338		-5.83876	1.76606	1.92761	1.51273	0.438584	0.450338	0.420152	4.20912e-11	0.317654		10.2793	1.41534	1.13981	1.44759	0.209607	0.291667	0.2	1	0.0729525		-4.03729	1.87809	2.1728	1.53652	0.361045	0.323009	0.405128	1	0.16254		-0.752697	1.74247	1.61885	1.84797	0.255688	0.407059	0.126506	1.8148e-08	1.03842	Female	-6.71693	2.93428	2.97424	2.89644	0.320625	0.320925	0.320342	1	0.0271311		-0.743145	1.69279	2.11726	1.27621	0.199531	0.199052	0.2	1	0.525607		-6.0868	1.3174	1.88169	0.394022	0.344828	0.5	0.0909091	0.434323	2.66633		-1.12617	1.60835	1.56317	1.74269	0.369738	0.362707	0.390643	1	-0.0736644		-4.74659
3L	eRF1	FBgn0036974	translation	eRFs	0.298476	0.876081	0	0	0.674411	1.08932	0.273804	0.0745614	0.125	0.0258621	1	2.34093		-3.87521	0.824419	0.829087	0.817097	0.261298	0.250338	0.278485	0.156863	-0.0554782		8.28734	0.679141	0.409392	0.710721	0.135371	0.208333	0.126829	1	-0.0977745		-2.30997	1.02887	1.05569	0.99778	0.220903	0.172566	0.276923	1	-0.240963		-0.162067	0.866405	0.675225	1.02956	0.135428	0.207059	0.0742972	0.0157016	0.568511		-4.931	1.16781	1.04962	1.27969	0.16045	0.148336	0.171917	1	-0.260882		-6.04537	0.521587	0.727821	0.319191	0.084507	0.0900474	0.0790698	1	0.767805		-5.23997	0.378413	0.329218	0.458914	0.137931	0.166667	0.0909091	1	0.112758		-1.35697	0.88419	0.896256	0.848316	0.253753	0.244689	0.280702	1	-0.00956262		1.04881
3L	mRRF1	FBgn0035980	translation	mito	0.0160591	0.0434997	0	0	0	0	0	0	0	0	1	0		-0.404832	0.0392539	0.0354496	0.0452198	0.0153982	0.0127536	0.0195455	1	-0.484457		-0.00487571	0	0	0	0	0	0	1	0		-0.405727	0.051188	0.0728098	0.0261289	0.0166271	0.0176991	0.0153846	1	0.947141		0.045593	0.00735332	0.0159697	0	0.00325027	0.00705882	0	1	22.7953		-0.652212	0.0525995	0.0350105	0.0692493	0.00987383	0.00676819	0.0128137	1	-0.92743		-0.61472	0.0937901	0.146452	0.0421079	0.0140845	0.014218	0.0139535	1	0.989723		-0.0444565	0.0150356	0.0242241	0	0.0172414	0.0277778	0	1	24.0666		0.0214004	0.0638177	0.0656948	0.0582369	0.0267883	0.0263572	0.0280702	1	0.198468		1.21919
3L	pix	FBgn0086706	special	special	0.340224	1.08462	0	0	0.948768	1.1921	0.713828	0.100877	0.133929	0.0689655	1	0.942665		-3.57556	1.02205	1.0025	1.05271	0.281062	0.265894	0.304848	0.00372726	-0.143818		7.54774	0.502126	0.340905	0.521001	0.104803	0.208333	0.0926829	1	0.302003		-3.88958	0.79276	0.725381	0.870849	0.194774	0.141593	0.25641	0.925666	-0.48159		-2.18349	0.935758	0.793135	1.05748	0.136511	0.211765	0.0722892	0.0086755	0.698386		-6.00225	1.13596	1.27098	1.00815	0.145091	0.15454	0.136145	1	0.260592		-10.2412	0.732657	0.855403	0.612195	0.117371	0.0900474	0.144186	1	-0.0583252		-4.82599	0.996737	0.772785	1.3632	0.241379	0.305556	0.136364	1	0.319681		-0.313755	1.51236	1.50518	1.53369	0.331469	0.332022	0.329825	1	0.0398597		7.82414
3R	InR	FBgn0283499	special	special	6.32032	17.5864	1	0	14.8446	15.3207	14.385	0.77193	0.785714	0.758621	1	0.177533		-1.72608	17.7412	18.4045	16.7008	0.899292	0.910725	0.881364	4.48315e-19	0.254533		5.36134	12.0256	14.0725	11.786	0.650655	0.958333	0.614634	0.546946	1.20339		-6.60986	12.7225	10.6046	15.1769	0.790974	0.743363	0.846154	0.00612316	-0.706444		-6.26468	15.015	16.4262	13.8106	0.704225	0.863529	0.568273	1.05216e-05	1.10038	Female	-5.35942	22.6312	19.5195	25.5768	0.821997	0.808235	0.835024	3.12496e-12	-0.38576		16.6891	13.1785	12.7587	13.5904	0.661972	0.668246	0.655814	1	0.0354022		-5.71203	11.0251	14.9328	4.63078	0.672414	0.944444	0.227273	0.00359885	3.68473		-3.03764	13.9242	14.1062	13.3832	0.783927	0.798584	0.740351	0.0237932	0.277486		-14.6737
3R	Nelf-A	FBgn0038872	special	special	0.117857	0.342862	0	1	0.176897	0.13957	0.212938	0.0263158	0.0267857	0.0258621	1	-0.312827		-1.92044	0.353274	0.263925	0.49339	0.116578	0.0852174	0.165758	2.30738e-17	-0.987928		5.82635	0.242884	0.0863379	0.261211	0.0393013	0.0416667	0.0390244	1	-0.72376		-1.56387	0.283972	0.301445	0.263722	0.0855107	0.0530973	0.123077	1	-0.397508		-0.540665	0.17356	0.192218	0.157637	0.0335861	0.0588235	0.0120482	0.95664	1.30018		-3.58754	0.386204	0.334163	0.435467	0.0570488	0.0501974	0.0635344	1	-0.386949		-4.5427	0.237443	0.280783	0.194909	0.0492958	0.0331754	0.0651163	1	-0.277638		-1.84925	0.319205	0.514274	0	0.137931	0.222222	0	1	28.0053		0.432731	0.329191	0.222965	0.645013	0.103915	0.0763179	0.185965	2.31064e-05	-1.46776	Male	0.141303
3R	RpL10Aa	FBgn0038281	RP	RpL	0.00190273	0.0167534	0	0	0.0676246	0	0.132917	0.00877193	0	0.0172414	1	-25.1799		0.181451	0	0	0	0	0	0	1	0		-0.705737	0.0105377	0	0.0117714	0.00436681	0	0.00487805	1	-22.5181		0.0656678	0	0	0	0	0	0	1	0		-0.0668043	0.0879566	0	0.16302	0.00650054	0	0.0120482	1	-24.9208		0.248655	0.0616332	0	0.119976	0.00795392	0	0.0154832	1	-24.9599		0.685996	0.118579	0	0.234953	0.00938967	0	0.0186047	1	-25.5539		0.27153	0	0	0	0	0	0	1	0		-0.0246235	0.0194294	0	0.0771951	0.00206064	0	0.00818713	1	-24.1079		0.021183
3R	RpL13A	FBgn0037351	RP	RpL	4.54265	14.3487	4	0	12.495	18.2771	6.91229	0.649123	0.803571	0.5	4.12982e-08	2.00927	Female	-2.5192	13.3893	14.2682	12.011	0.923068	0.950338	0.880303	4.31502e-199	0.687485		-16.13	6.21519	8.39437	5.96006	0.628821	0.916667	0.595122	0.461624	1.0837		-10.2808	12.6789	16.3565	8.41662	0.852732	0.89823	0.8	1.93818e-13	1.16189	Female	-1.36638	11.4094	13.595	9.54415	0.707476	0.922353	0.524096	8.76864e-08	1.43035	Female	-5.82756	15.5252	20.8884	10.4484	0.809929	0.888325	0.735718	6.4942e-99	1.2695	Female	6.80159	12.3813	14.3259	10.473	0.70892	0.729858	0.688372	0.0243497	0.638469		-2.70974	9.03074	10.7395	6.23456	0.758621	0.861111	0.590909	0.997972	1.27075		-2.83267	19.8889	21.1892	16.0228	0.911392	0.916994	0.894737	4.78524e-24	0.613105		24.667
3R	RpL24-like	FBgn0037899	RP	RpL	0.317694	1.04488	1	0	0.991694	1.49022	0.510355	0.0921053	0.133929	0.0517241	1	1.62314		-3.47012	0.941901	1.0202	0.819107	0.255516	0.268116	0.235758	0.00014074	0.312263		3.69828	0.551117	0.866327	0.514214	0.104803	0.333333	0.0780488	0.784172	1.59494		-3.4933	0.705541	0.899317	0.480961	0.15677	0.159292	0.153846	1	0.698121		-2.93759	0.777681	1.00545	0.583296	0.143012	0.256471	0.0461847	2.19568e-06	1.83755	Female	-5.07455	1.26893	1.59323	0.961935	0.159078	0.19797	0.122264	0.00223538	0.834383		-6.89538	1.19255	1.74493	0.650448	0.140845	0.165877	0.116279	1	1.12024		-3.14189	0.289216	0.465959	0	0.103448	0.166667	0	1	27.7976		-1.89861	1.46416	1.51923	1.30045	0.325876	0.343037	0.274854	0.0194467	0.426248		9.08906
3R	RpL27	FBgn0039359	RP	RpL	5.1477	16.6548	4	0	17.5073	25.2531	10.0287	0.763158	0.883929	0.646552	7.37293e-10	1.83559	Female	0.400803	15.3211	15.6526	14.801	0.943245	0.970048	0.901212	1.30809e-189	0.641858		-21.4504	7.58045	7.66875	7.57011	0.703057	0.916667	0.678049	1	0.493825		-10.3247	15.3006	20.1683	9.65914	0.916865	0.964602	0.861538	7.10825e-18	1.2743	Female	0.323202	13.3405	15.3834	11.597	0.758397	0.929412	0.61245	0.00209002	1.07666		-4.7951	19.6469	26.7626	12.9112	0.859298	0.929498	0.792846	6.29199e-127	1.32499	Female	14.1404	15.9148	21.2014	10.7265	0.762911	0.853081	0.674419	1.50644e-12	1.48417	Female	-0.482125	9.8109	11.2642	7.4327	0.775862	0.916667	0.545455	0.816618	1.54439		-3.26455	21.931	22.4466	20.398	0.936709	0.944532	0.91345	4.34211e-13	0.483722		21.9218
3R	RpL3	FBgn0020910	RP	RpL	3.4449	10.8751	3	0	9.20088	12.3443	6.16588	0.592105	0.696429	0.491379	0.000667835	1.36285	Female	-3.4085	10.2563	11.3838	8.48829	0.908791	0.9343	0.868788	2.44399e-178	0.637863		-9.161	5.68734	7.03246	5.52986	0.620087	0.958333	0.580488	0.9913	1.03555		-9.00324	8.53441	10.2318	6.56715	0.817102	0.853982	0.774359	3.19761e-06	0.761277		-4.5536	9.59917	11.2609	8.18104	0.644637	0.875294	0.447791	2.22588e-10	1.53033	Female	-5.74233	11.281	14.0334	8.67542	0.738069	0.805979	0.673785	2.50823e-47	0.92588		1.21286	9.33039	11.8975	6.81108	0.619718	0.691943	0.548837	0.000285102	1.07972	Female	-4.76683	6.66317	8.8767	3.04103	0.62069	0.833333	0.272727	0.0690148	2.59063		-3.58333	14.8915	15.878	11.9587	0.885193	0.894571	0.85731	1.15591e-22	0.598384		22.4031
3R	RpL32	FBgn0002626	RP	RpL	5.15475	16.4038	5	0	14.9877	22.4707	7.76266	0.70614	0.857143	0.560345	2.76302e-10	2.09785	Female	-1.39407	15.1854	15.992	13.9204	0.936047	0.963671	0.892727	1.33596e-271	0.771696		-17.2905	6.87076	9.39625	6.57509	0.646288	0.875	0.619512	1	0.894617		-10.714	13.7644	18.3449	8.45566	0.859857	0.911504	0.8	7.02491e-14	1.24179	Female	-2.51915	12.6662	15.3055	10.4138	0.732394	0.910588	0.580321	3.18193e-07	1.25142	Female	-5.4677	18.1967	25.1777	11.5884	0.824465	0.896221	0.75654	4.40995e-120	1.34603	Female	8.89327	14.925	21.2806	8.68762	0.730047	0.838863	0.623256	9.4543e-16	1.76249	Female	-2.00248	10.6126	13.6635	5.62032	0.724138	0.916667	0.409091	0.141757	2.31924		-2.58471	22.9241	24.4269	18.4558	0.929644	0.940598	0.897076	4.31837e-29	0.754599		23.9091
3R	RpL34a	FBgn0039406	RP	RpL	0.730133	2.31186	0	0	2.34398	2.75858	1.94369	0.214912	0.214286	0.215517	1	0.179644		-3.48661	2.16517	1.82726	2.69509	0.424661	0.420193	0.431667	0.013113	-0.243762		3.94589	1.44937	1.4156	1.45332	0.227074	0.375	0.209756	1	-0.010981		-4.15467	1.75093	2.10636	1.33899	0.325416	0.30531	0.348718	1	0.332483		-2.44698	1.81186	1.65765	1.94347	0.241603	0.364706	0.136546	1.53452e-05	0.790895		-7.68321	2.77441	3.26305	2.31185	0.296215	0.325437	0.268553	0.00813046	0.498872		-5.37542	2.22358	2.62317	1.83142	0.21831	0.232227	0.204651	1	0.522192		-5.43568	1.78195	1.52995	2.19433	0.362069	0.444444	0.227273	1	0.210304		-0.739416	2.82876	2.5887	3.5425	0.4869	0.474823	0.522807	0.121453	-0.263664		9.30668
3R	RpL34b	FBgn0037686	RP	RpL	4.0163	12.6245	5	0	8.84261	13.5423	4.30504	0.530702	0.696429	0.37069	2.79653e-06	2.10674	Female	-5.49169	12.135	12.4456	11.6479	0.894159	0.928792	0.839848	1.03768e-184	0.676367		-9.04023	4.90497	6.1086	4.76405	0.585153	0.708333	0.570732	1	0.513892		-10.6029	9.76721	12.5993	6.48495	0.786223	0.823009	0.74359	6.9735e-09	1.03961	Female	-3.44109	8.79832	11.3716	6.60225	0.619718	0.882353	0.395582	2.08879e-17	1.89734	Female	-9.43927	13.0266	17.7638	8.54229	0.752606	0.835307	0.674319	1.41688e-89	1.2829	Female	3.52853	9.20946	12.9209	5.56707	0.598592	0.682464	0.516279	3.54458e-08	1.45568	Female	-6.43796	9.27274	9.75427	8.48478	0.758621	0.888889	0.545455	1	1.08272		-1.40305	17.2886	17.9899	15.2036	0.89108	0.904406	0.851462	7.33037e-21	0.658846		22.8002
3R	RpL35A	FBgn0037328	RP	RpL	3.16067	9.80862	4	0	6.99611	11.5792	2.57104	0.421053	0.616071	0.232759	1.41622e-06	2.6574	Female	-6.66703	9.46538	9.51845	9.38219	0.838702	0.879227	0.775152	9.51603e-129	0.595853		-6.88778	4.20515	4.15284	4.21127	0.545852	0.791667	0.517073	1	0.426301		-8.71475	6.93253	8.36193	5.27589	0.738717	0.756637	0.717949	0.0002247	0.705958		-3.9945	6.68057	8.63814	5.00995	0.56338	0.832941	0.333333	1.16288e-19	1.8475	Female	-10.0515	9.76867	13.0519	6.6608	0.671969	0.755781	0.592632	1.53199e-63	1.18277	Female	0.624692	8.39586	11.0357	5.80514	0.57277	0.649289	0.497674	0.00021403	1.22089	Female	-3.6336	6.24051	8.57889	2.41407	0.655172	0.916667	0.227273	0.00269933	3.36485		-2.39409	13.575	14.0257	12.235	0.838387	0.854839	0.789474	8.10912e-19	0.675251		22.1501
3R	RpL4	FBgn0003279	RP	RpL	2.5547	8.12362	2	0	6.78094	9.37631	4.27506	0.469298	0.598214	0.344828	0.0055466	1.59033		-4.39141	7.52267	8.56472	5.88865	0.819764	0.862126	0.753333	1.35046e-183	0.784904		-6.07875	3.57289	6.33879	3.24907	0.445415	0.916667	0.390244	0.064705	1.65282		-9.75979	5.99048	7.3452	4.4204	0.638955	0.659292	0.615385	0.00153082	0.747366		-5.52247	7.33226	8.40533	6.41649	0.570964	0.818824	0.359438	2.30272e-12	1.50191	Female	-6.02345	8.58595	10.9264	6.37049	0.622874	0.708968	0.541377	4.24301e-40	1.05953	Female	-1.31163	6.33922	7.79264	4.91285	0.518779	0.554502	0.483721	0.104765	0.812434		-5.88046	5.35702	7.15983	2.40695	0.62069	0.833333	0.272727	0.0556717	2.55721		-2.55269	11.7729	12.9312	8.32927	0.822785	0.843037	0.762573	3.88967e-30	0.851538		21.8813
3R	RpL6	FBgn0039857	RP	RpL	3.01859	9.68298	4	0	8.45986	12.0904	4.95453	0.513158	0.633929	0.396552	0.000889916	1.60379	Female	-3.77463	8.97819	9.95134	7.45208	0.853687	0.89343	0.791364	1.02168e-193	0.765657		-10.8434	4.31478	5.73588	4.1484	0.554585	0.875	0.517073	0.489087	1.10454		-8.75851	7.37582	9.23227	5.22425	0.714964	0.743363	0.682051	3.03445e-06	0.892234		-4.21139	7.65272	9.51944	6.05963	0.6013	0.861176	0.379518	3.97392e-16	1.68204	Female	-7.78701	10.6289	14.0615	7.37959	0.704059	0.786802	0.625734	1.73201e-64	1.16603	Female	3.92268	9.56477	13.071	6.12375	0.605634	0.720379	0.493023	2.71558e-07	1.55233	Female	-2.15359	5.55949	6.90888	3.3514	0.603448	0.75	0.363636	0.526326	1.75189		-3.37442	13.5513	14.5823	10.486	0.852223	0.865067	0.814035	1.04051e-24	0.737328		22.025
3R	RpS10a	FBgn0027494	RP	RpS	0.00209301	0.00946997	0	0	0.138408	0.0663341	0.207996	0.0131579	0.00892857	0.0172414	1	-1.22272		0.291151	0.00252584	0.00049102	0.00571681	0.00165192	0.000386473	0.00363636	1	-3.41606		-0.167485	0	0	0	0	0	0	1	0		-0.0550987	0	0	0	0	0	0	1	0		-0.0749844	0	0	0	0	0	0	1	0		-0.112121	0.0391552	0	0.0762198	0.00493692	0	0.00961025	1	-24.2499		0.32105	0.0206639	0	0.0409433	0.00234742	0	0.00465116	1	-23.3475		0.00928538	0.107961	0	0.284625	0.0172414	0	0.0454545	1	-26.4908		0.200228	0.00490366	0.000698617	0.0174057	0.00117751	0.000393391	0.00350877	1	-3.6903		-0.0990556
3R	RpS19b	FBgn0039129	RP	RpS	0.00293021	0.0233452	0	0	0.0577101	0	0.11343	0.00438596	0	0.00862069	1	-24.462		0.0433811	0.00129854	0.0021266	0	0.000707965	0.00115942	0	1	20.1493		-0.769514	0.0541348	0.0562076	0.0538922	0.0131004	0.0416667	0.0097561	1	0.981223		0.272449	0.0237635	0	0.0513048	0.00475059	0	0.0102564	1	-24.136		0.0719695	0.165882	0	0.307447	0.00866739	0	0.0160643	1	-25.533		0.318452	0.0395594	0.00718239	0.0702078	0.00603401	0.00282008	0.00907635	1	-2.42626		0.371138	0.0181548	0	0.0359719	0.00234742	0	0.00465116	1	-23.2723		-0.0141051	0.0834934	0	0.220119	0.0172414	0	0.0454545	1	-26.316		0.191417	0.07241	0.000985631	0.284762	0.0064763	0.00118017	0.0222222	1	-6.25202		0.404506
3R	RpS20	FBgn0019936	RP	RpS	4.10213	13.1143	7	0	11.2478	17.55	5.16297	0.644737	0.848214	0.448276	4.44605e-13	2.51711	Female	-2.24317	12.0793	13.5477	9.77662	0.896519	0.945121	0.820303	0	1.0373	Female	-13.0757	4.12175	7.08371	3.77498	0.537118	0.958333	0.487805	0.0440729	1.61056		-12.8226	10.0222	14.0032	5.40833	0.788599	0.858407	0.707692	2.73362e-16	1.53318	Female	-4.92775	9.39781	12.5379	6.71798	0.632719	0.896471	0.407631	2.60877e-19	1.95816	Female	-9.18498	15.1378	22.1668	8.48406	0.761657	0.883813	0.646022	1.8424e-158	1.80681	Female	7.23996	11.1331	16.7781	5.59313	0.652582	0.810427	0.497674	2.46041e-18	2.20534	Female	-3.94137	9.62416	11.5375	6.49326	0.793103	0.916667	0.590909	0.649786	1.41367		-1.01364	18.5395	20.8766	11.5909	0.898734	0.920928	0.832749	1.34887e-65	1.18187	Female	23.8712
3R	RpS25	FBgn0086472	RP	RpS	4.99341	15.8328	4	0	13.3045	19.063	7.74452	0.684211	0.839286	0.534483	4.12982e-08	1.92391	Female	-2.06241	15.0005	14.2428	16.1887	0.936165	0.9543	0.907727	3.34208e-94	0.387273		-20.8091	7.62893	7.15063	7.68492	0.729258	0.916667	0.707317	1	0.302022		-8.79178	12.8398	16.9257	8.10441	0.862233	0.911504	0.805128	1.53759e-15	1.25336	Female	-2.41314	11.8431	12.7607	11.06	0.751896	0.903529	0.62249	0.327014	0.820304		-5.45156	17.7066	23.097	12.604	0.843939	0.906373	0.784837	1.21962e-92	1.11106	Female	13.683	14.0523	18.8175	9.37576	0.755869	0.843602	0.669767	9.07895e-12	1.36403	Female	-1.07265	9.66217	11.1637	7.20508	0.775862	0.916667	0.545455	0.657618	1.49239		-2.85501	20.4812	20.7247	19.7572	0.930233	0.937057	0.909942	1.20568e-14	0.472184		23.284
3R	RpS27	FBgn0039300	RP	RpS	6.19447	19.6358	1	0	15.1002	19.8818	10.4834	0.714912	0.803571	0.62931	0.000378972	1.27032	Female	-4.07832	18.3059	16.8724	20.5539	0.964543	0.970048	0.955909	4.79889e-07	0.0603106		-21.4493	8.58426	8.20919	8.62817	0.742358	0.875	0.726829	1	0.18888		-11.4893	14.7169	17.0419	12.0222	0.890736	0.920354	0.85641	9.70428e-05	0.646567		-4.73453	14.5032	15.219	13.8924	0.781148	0.901176	0.678715	1	0.642569		-8.0822	24.1325	28.0483	20.4257	0.904004	0.927242	0.882007	5.25331e-35	0.583961		20.6473	16.5222	19.8732	13.2336	0.784038	0.78673	0.781395	0.00735396	0.521676		-2.93888	12.0739	14.0537	8.83415	0.810345	0.916667	0.636364	1	1.19294		-3.34297	25.0182	24.1028	27.7399	0.948778	0.946499	0.955556	1	0.00806787		21.4089
3R	RpS28a	FBgn0039739	RP	RpS	0.000684984	0.00793432	0	0	0	0	0	0	0	0	1	0		-0.0149938	0	0	0	0	0	0	1	0		-0.216042	0	0	0	0	0	0	1	0		-0.0150269	0	0	0	0	0	0	1	0		-0.0204503	0.117954	0	0.218618	0.00650054	0	0.0120482	1	-25.048		0.317705	0.011249	0	0.0218974	0.00137137	0	0.00266951	1	-22.4572		0.0901733	0	0	0	0	0	0	1	0		-0.0205734	0	0	0	0	0	0	1	0		-0.00753781	0.0172541	0	0.0685523	0.00117751	0	0.00467836	1	-23.6037		0.065648
3R	RpS29	FBgn0261599	RP	RpS	4.01987	13.1866	7	0	14.369	20.4822	8.46651	0.70614	0.857143	0.560345	9.40311e-09	1.94249	Female	1.00347	11.2007	13.7817	7.15321	0.903658	0.95285	0.826515	0	1.26383	Female	-24.0051	7.72436	8.04728	7.68656	0.628821	0.791667	0.609756	1	0.486266		-7.73507	13.1543	17.7066	7.8783	0.847981	0.90708	0.779487	2.10737e-15	1.38386	Female	-0.102242	11.5707	13.2206	10.1626	0.700975	0.922353	0.512048	3.18193e-07	1.38239	Female	-4.02537	17.2611	24.1996	10.6931	0.80362	0.910886	0.702082	1.99086e-132	1.60097	Female	14.2636	15.3358	20.9132	9.86204	0.730047	0.829384	0.632558	2.35086e-11	1.57545	Female	1.35484	9.43223	11.2934	6.3866	0.758621	0.888889	0.545455	1	1.3929		-2.30404	19.2489	22.2004	10.4736	0.905505	0.92919	0.835088	7.20656e-79	1.29799	Female	23.4654
3R	RpS3	FBgn0002622	RP	RpS	2.48121	7.99256	4	0	7.15085	10.9264	3.5055	0.491228	0.669643	0.318966	1.87982e-06	2.19326	Female	-3.42059	7.4041	8.62347	5.49202	0.816283	0.868696	0.734091	7.28428e-258	0.946528		-6.63281	4.3694	5.52995	4.23353	0.510917	0.916667	0.463415	0.675505	1.16414		-7.2469	7.21164	9.27786	4.81694	0.71734	0.752212	0.676923	3.64752e-07	1.03734	Female	-1.64352	6.67372	7.95857	5.5772	0.559047	0.809412	0.345382	1.66945e-13	1.60787	Female	-7.01993	8.75035	11.5712	6.08011	0.627263	0.728708	0.531233	1.37104e-56	1.25569	Female	-0.182678	6.35897	8.27417	4.4794	0.483568	0.549763	0.418605	0.0151247	1.10156		-6.9379	5.98393	6.02422	5.918	0.603448	0.75	0.363636	1	1.20385		-2.19645	11.1103	12.294	7.59085	0.818369	0.841463	0.749708	2.69913e-36	0.979312		19.9872
3R	RpS30	FBgn0038834	RP	RpS	3.02662	9.67778	5	0	8.08931	12.6485	3.68737	0.530702	0.741071	0.327586	1.91762e-08	2.47854	Female	-3.87312	8.94446	9.66945	7.80755	0.852743	0.899614	0.779242	5.0406e-217	0.801377		-11.6863	4.55661	6.39422	4.34147	0.524017	0.958333	0.473171	0.127348	1.46626		-8.98781	7.73105	10.0972	4.98878	0.75772	0.800885	0.707692	1.46073e-08	1.0541	Female	-3.50376	7.59397	8.63895	6.70217	0.6013	0.807059	0.425703	1.80152e-06	1.20116	Female	-7.65998	11.0596	14.8596	7.46251	0.700219	0.791878	0.613454	3.85223e-74	1.26971	Female	5.46339	7.90366	10.7931	5.068	0.537559	0.64455	0.432558	5.14467e-06	1.59268	Female	-5.97339	6.22659	7.6449	3.90571	0.689655	0.888889	0.363636	0.269184	2.08038		-2.16851	13.3945	14.2126	10.962	0.858699	0.879229	0.797661	1.09209e-27	0.799192		22.665
3R	RpS5b	FBgn0038277	RP	RpS	0.093425	0.337879	3	0	0.758857	1.54482	0	0.0789474	0.160714	0	1	28.696		0.0898881	0.226827	0.361182	0.0161338	0.0741593	0.116329	0.0080303	1.08947e-31	4.29862	Female	-2.49155	0.21195	1.73104	0.034105	0.0262009	0.166667	0.0097561	1	4.93373		-1.40738	0.524815	0.936065	0.0481881	0.0831354	0.141593	0.0153846	0.372852	3.84138		0.220552	0.246623	0.318682	0.185127	0.0476706	0.0847059	0.0160643	0.405704	1.61785		-1.7181	0.694665	1.32111	0.101661	0.0770708	0.144388	0.0133476	4.46221e-10	3.7848	Female	0.123251	0.455056	0.908066	0.0104732	0.0399061	0.0758294	0.00465116	1	5.20649		-1.36274	0.418401	0.309552	0.596516	0.12069	0.166667	0.0454545	1	0.561874		0.498033	0.474845	0.597196	0.111082	0.128054	0.166011	0.0152047	9.75381e-10	3.42758	Female	5.09511
3R	RpS7	FBgn0039757	RP	RpS	4.06778	12.613	3	0	9.06951	12.4634	5.7927	0.578947	0.669643	0.491379	0.00172647	1.3255		-4.65858	12.0147	12.7068	10.9294	0.89233	0.923671	0.843182	5.47394e-176	0.676284		-11.7545	5.42531	5.80148	5.38128	0.606987	0.916667	0.570732	1	0.749832		-9.39824	8.12875	10.2452	5.67585	0.75772	0.765487	0.748718	6.37864e-06	0.764132		-6.65512	9.49498	11.8318	7.50074	0.63597	0.882353	0.425703	2.86441e-14	1.72317	Female	-7.73033	13.1175	17.121	9.32767	0.753154	0.826847	0.683396	3.94115e-70	1.117	Female	5.12835	9.23838	12.5103	6.02733	0.579812	0.663507	0.497674	1.18905e-05	1.32683	Female	-6.47843	7.48819	8.64097	5.60183	0.706897	0.833333	0.5	1	1.29466		-2.75399	17.6933	18.7797	14.4633	0.887548	0.902046	0.844444	2.93621e-27	0.743019		24.9283
3R	RpS8	FBgn0039713	RP	RpS	4.74253	15.1206	4	0	13.6834	18.4517	9.07962	0.719298	0.839286	0.603448	1.30617e-05	1.50326	Female	-1.2249	14.193	15.02	12.8959	0.928024	0.95971	0.878333	7.89524e-216	0.721521		-17.2993	7.11302	9.1455	6.87507	0.689956	0.958333	0.658537	0.694075	1.00264		-9.41959	12.6751	15.8309	9.01768	0.909739	0.929204	0.887179	1.89698e-10	0.88426		-1.26459	11.4215	13.4227	9.71359	0.712893	0.912941	0.542169	6.29945e-08	1.31877	Female	-6.79931	16.3154	21.5694	11.342	0.823917	0.894529	0.757074	7.73978e-97	1.18975	Female	8.36677	12.8016	17.0197	8.66189	0.71831	0.805687	0.632558	2.83643e-09	1.33641	Female	-2.79198	10.4579	10.3826	10.5811	0.810345	0.861111	0.727273	1	0.168712		-2.30026	20.7819	21.8457	17.6189	0.931116	0.944138	0.892398	5.22387e-25	0.687944		24.5773
3R	eEF1alpha2	FBgn0000557	translation	eEFs	0.00662151	0.0258767	0	0	0.0567395	0	0.111523	0.00438596	0	0.00862069	1	-24.4533		-0.0331529	0.0127611	0.00779583	0.0205475	0.00483776	0.00299517	0.00772727	1	-1.35405		-0.317636	0.034317	0	0.0383346	0.00873362	0	0.0097561	1	-23.8226		0.0808041	0.0559529	0.0818608	0.0259262	0.00950119	0.0132743	0.00512821	1	1.48909		0.138171	0	0	0	0	0	0	1	0		-0.303747	0.0467524	0.0559113	0.0380825	0.0071311	0.00733221	0.00694074	1	0.300483		0.166424	0.423836	0.456	0.392271	0.0399061	0.0521327	0.027907	1	0.514391		1.23861	0.172636	0.278136	0	0.0689655	0.111111	0	1	27.1236		0.834999	0.0171653	0.00313817	0.0588694	0.00382691	0.00157356	0.0105263	1	-3.39861		-0.199736
3R	eEF1gamma	FBgn0029176	translation	eEFs	1.4652	4.58495	1	0	3.88081	5.52604	2.29232	0.328947	0.455357	0.206897	0.0639114	1.73162		-4.65378	4.386	4.84017	3.67377	0.667965	0.710145	0.601818	6.44219e-81	0.604765		5.384	2.06354	2.96433	1.95808	0.30131	0.666667	0.258537	0.261015	1.31233		-8.04612	3.60977	4.16302	2.96855	0.508314	0.495575	0.523077	1	0.39187		-3.53589	3.7402	4.64111	2.97134	0.419285	0.665882	0.208835	8.71613e-19	1.73928	Female	-8.16148	3.94748	4.85915	3.08449	0.401262	0.456853	0.348639	6.64456e-11	0.750539		-15.0106	3.67244	4.66142	2.70185	0.342723	0.369668	0.316279	1	0.769347		-7.43222	3.31859	4.07582	2.07949	0.517241	0.694444	0.227273	0.442253	1.96733		-1.28636	6.96557	7.48902	5.40931	0.711216	0.733281	0.645614	1.05759e-13	0.698356		20.0819
3R	eIF1A	FBgn0026250	translation	eIFs	0.509842	1.56367	0	0	1.09772	1.19497	1.00382	0.114035	0.116071	0.112069	1	0.095754		-5.52924	1.41799	1.32578	1.56259	0.385664	0.35913	0.427273	1.18905e-10	-0.293719		7.36293	1.19894	0.521119	1.27829	0.183406	0.291667	0.170732	1	-0.330223		-3.84408	1.38478	1.10505	1.70897	0.287411	0.20354	0.384615	0.13854	-0.820599		-2.04008	1.45243	1.23765	1.63573	0.203684	0.308235	0.114458	0.000247098	0.686481		-7.15081	2.17882	2.14092	2.2147	0.260011	0.249295	0.270155	1	-0.115357		-4.80176	2.06519	1.90414	2.22325	0.234742	0.189573	0.27907	1	-0.371249		-3.24445	0.788507	1.09643	0.284625	0.258621	0.388889	0.0454545	0.883753	2.75267		-1.48788	1.68894	1.61607	1.90557	0.392405	0.373721	0.447953	0.0413059	-0.272951		3.15614
3R	eIF2Balpha	FBgn0039726	translation	eIFs	0.0384348	0.108033	0	0	0.157789	0.101692	0.211952	0.0131579	0.00892857	0.0172414	1	-1.00402		-0.585222	0.107427	0.100815	0.117795	0.040177	0.0333333	0.0509091	0.202406	-0.423483		1.61488	0.0460502	0.278707	0.0188124	0.00873362	0.0416667	0.00487805	1	3.51889		-0.708951	0.0820716	0.0154066	0.159335	0.023753	0.00442478	0.0461538	1	-3.02575		-0.441367	0.094941	0.0918509	0.0975782	0.0151679	0.0235294	0.00803213	1	0.79027		-1.098	0.110111	0.131555	0.0898114	0.0189248	0.0225606	0.0154832	1	0.562197		-1.86763	0.141603	0.103034	0.179456	0.028169	0.014218	0.0418605	1	-1.01214		-0.270493	0.0244663	0.0394179	0	0.0172414	0.0277778	0	1	24.5663		-0.250169	0.11366	0.101923	0.148555	0.044451	0.0405193	0.0561404	1	-0.405273		0.88374
3R	eIF2D	FBgn0041588	translation	eIFs	0.0447137	0.135657	0	0	0.0951394	0.193677	0	0.0131579	0.0267857	0	1	25.7615		-0.739772	0.120985	0.103965	0.147675	0.0444838	0.0371981	0.0559091	0.146503	-0.5566		0.988748	0.0423207	0	0.0472753	0.00873362	0	0.0097561	1	-24.0471		-0.86286	0.0964822	0.0901692	0.103799	0.0356295	0.0265487	0.0461538	1	-0.36586		-0.219024	0.0654945	0.116411	0.0220421	0.020585	0.0423529	0.00200803	1	3.45514		-1.13094	0.222837	0.20264	0.241956	0.0329128	0.0298928	0.0357715	1	-0.276242		-0.901207	0.0321822	0.0134256	0.0505898	0.0211268	0.00947867	0.0325581	1	-1.89087		-0.759015	0.0707179	0.113934	0	0.0344828	0.0555556	0	1	25.9223		-0.0990139	0.162316	0.138311	0.233685	0.0509273	0.0424862	0.0760234	0.656571	-0.723578		0.963982
3R	eIF2gamma	FBgn0263740	translation	eIFs	0.102178	0.315531	0	0	0.320436	0.486057	0.160527	0.0394737	0.0625	0.0172414	1	1.6863		-1.36504	0.282099	0.302096	0.250739	0.100708	0.101836	0.0989394	1	0.197678		2.39704	0.120286	0.223688	0.108181	0.0305677	0.125	0.0195122	1	1.79094		-1.65057	0.528999	0.506525	0.555046	0.102138	0.0884956	0.117949	1	-0.011076		0.383394	0.242609	0.24249	0.24271	0.0498375	0.0870588	0.0180723	0.407635	1.24076		-2.31565	0.424478	0.496283	0.356506	0.0603401	0.0676819	0.0533903	1	0.421597		-3.37157	0.330946	0.425334	0.238313	0.0352113	0.042654	0.027907	1	0.999303		-2.0457	0.365876	0.589468	0	0.137931	0.222222	0	1	28.2848		0.589205	0.368811	0.379933	0.335741	0.120695	0.123918	0.111111	1	0.290199		2.70449
3R	eIF3a	FBgn0037249	translation	eIFs	0.307457	0.891599	1	0	0.520609	0.467133	0.572241	0.0614035	0.0535714	0.0689655	1	-0.43003		-4.40993	0.853292	0.906961	0.769127	0.267375	0.268116	0.266212	0.393224	0.166834		8.8816	0.291328	0.516951	0.264914	0.069869	0.208333	0.0536585	1	1.55487		-4.38044	0.87335	0.928013	0.809997	0.194774	0.172566	0.220513	1	0.123241		-1.37882	0.768034	0.857936	0.69131	0.135428	0.235294	0.0502008	5.85846e-05	1.49302	Female	-5.14556	1.00251	1.09223	0.917572	0.137959	0.146644	0.129738	1	0.243902		-9.25989	0.522166	0.530057	0.514422	0.103286	0.0758294	0.130233	1	-0.279181		-4.88601	0.603445	0.905363	0.109397	0.224138	0.333333	0.0454545	1	2.9543		-0.47593	1.11614	1.11714	1.11317	0.285252	0.273013	0.321637	0.622827	-0.0789778		4.55134
3R	eIF3d1	FBgn0040227	translation	eIFs	0.171175	0.512549	0	0	0.399274	0.571064	0.233408	0.0482456	0.0625	0.0344828	1	1.06185		-2.47831	0.469523	0.474875	0.461129	0.161239	0.155072	0.170909	0.517404	-0.0364636		4.39773	0.30613	0.398046	0.295369	0.069869	0.208333	0.0536585	1	1.21269		-1.97557	0.492666	0.62108	0.343837	0.111639	0.110619	0.112821	1	0.612827		-1.18125	0.459616	0.558612	0.375131	0.0910076	0.164706	0.0281124	0.00446493	1.75513		-2.91107	0.723971	0.752326	0.69713	0.100384	0.106035	0.0950347	1	0.164534		-4.33642	0.264955	0.425705	0.107196	0.0399061	0.042654	0.0372093	1	1.09976		-3.86343	0.060244	0.0970598	0	0.0517241	0.0833333	0	1	25.9464		-1.34792	0.577454	0.592987	0.531272	0.181042	0.17978	0.184795	1	0.188755		3.11038
3R	eIF3d2	FBgn0037994	translation	eIFs	0.00121775	0.00995796	0	0	0	0	0	0	0	0	1	0		-0.0269888	0.000820253	0.00134331	0	0.000176991	0.000289855	0	1	18.8968		-0.321924	0.0409409	0	0.045734	0.00873362	0	0.0097561	1	-24.0253		0.202725	0.0214025	0	0.0462074	0.00475059	0	0.0102564	1	-24.073		0.133262	0.0324637	0	0.0601687	0.00216685	0	0.00401606	1	-23.4107		0.0611018	0.0382695	0	0.0744959	0.00356555	0	0.00694074	1	-23.8978		0.286053	0	0	0	0	0	0	1	0		-0.037032	0	0	0	0	0	0	1	0		-0.0135681	0.0176306	0	0.0700482	0.00147189	0	0.00584795	1	-23.8064		0.0481456
3R	eIF3f1	FBgn0037270	translation	eIFs	0.231533	0.728544	0	0	1.01891	1.88295	0.184672	0.0964912	0.169643	0.0258621	1	3.2517		-2.01509	0.642471	0.59428	0.718043	0.199056	0.182319	0.225303	5.7309e-05	-0.303425		3.23265	0.418174	0.609038	0.395829	0.0873362	0.25	0.0682927	1	1.22061		-2.54142	0.607164	0.654431	0.552383	0.152019	0.115044	0.194872	1	-0.160628		-1.27761	0.662862	0.530986	0.775407	0.100758	0.155294	0.0542169	0.0980232	0.614156		-4.38593	0.957735	1.16266	0.763755	0.128086	0.149464	0.107848	0.41769	0.584053		-5.18662	0.885758	1.03737	0.736972	0.117371	0.118483	0.116279	1	0.334894		-2.32771	0.39369	0.410445	0.366273	0.155172	0.222222	0.0454545	1	1.23615		-0.56498	0.932357	0.918127	0.974665	0.245511	0.242329	0.254971	1	-0.0366287		5.83453
3R	eIF3g2	FBgn0038796	translation	eIFs	0.000913312	0.00668323	0	0	0	0	0	0	0	0	1	0		-0.02399	0.00169612	0.00177231	0.00157664	0.000471976	0.000676329	0.000151515	1	1.15661		-0.16711	0	0	0	0	0	0	1	0		-0.0240431	0.0116038	0	0.0250523	0.0023753	0	0.00512821	1	-23.1223		0.0523741	0	0	0	0	0	0	1	0		-0.0489256	0.0148114	0	0.0288319	0.00191991	0	0.00373732	1	-22.9065		0.113473	0.0338733	0	0.0671163	0.00234742	0	0.00465116	1	-23.6106		0.0517296	0	0	0	0	0	0	1	0		-0.0120605	0.021653	0.000638829	0.0841302	0.00206064	0.000393391	0.00701754	1	-5.49568		0.124176
3R	eIF4E6	FBgn0039622	translation	eIFs	0.000114164	0.00159518	0	0	0	0	0	0	0	0	1	0		-0.00299876	0	0	0	0	0	0	1	0		-0.0432084	0	0	0	0	0	0	1	0		-0.00300538	0	0	0	0	0	0	1	0		-0.00409006	0.0294117	0	0.054512	0.00216685	0	0.00401606	1	-23.3511		0.109961	0	0	0	0	0	0	1	0		-0.0128654	0	0	0	0	0	0	1	0		-0.00411467	0	0	0	0	0	0	1	0		-0.00150756	0.00434826	0	0.0172761	0.000294377	0	0.00116959	1	-21.6236		0.019496
3R	eIF4EHP	FBgn0053100	translation	eIFs	1.21669	3.97297	0	0	2.88392	2.77876	2.98546	0.263158	0.258929	0.267241	1	-0.10731		-5.49385	3.12887	3.43891	2.64267	0.574808	0.582415	0.562879	1.32414e-14	0.292297		-4.70412	8.23606	2.75965	8.8772	0.637555	0.708333	0.629268	0.416478	-1.07992		6.44096	3.80287	4.12334	3.43144	0.517815	0.460177	0.584615	1	-0.0789079		0.281719	4.51693	3.57062	5.32451	0.4052	0.574118	0.261044	1.93175e-05	0.639818		-4.65228	8.92601	7.88819	9.90843	0.58667	0.557248	0.614522	0.000160746	-0.385967		25.7917	2.84673	2.84307	2.85032	0.298122	0.251185	0.344186	1	-0.233781		-7.47487	10.5398	6.66775	16.8759	0.758621	0.777778	0.727273	0.816618	-1.11809		4.50861	2.55675	2.68844	2.16521	0.441566	0.445319	0.430409	0.284346	0.265938		-15.5005
3R	eIF4G2	FBgn0260634	translation	eIFs	0.515434	1.44644	0	0	0.787121	0.625393	0.943272	0.0877193	0.0803571	0.0948276	1	-0.443195		-5.98489	1.39481	1.21682	1.67394	0.378171	0.328599	0.455909	7.15356e-40	-0.590443		12.8088	2.01024	1.3199	2.09107	0.30131	0.583333	0.268293	1	0.26629		0.155029	2.54662	2.80546	2.24664	0.4038	0.402655	0.405128	1	0.282876		3.90809	1.60289	1.02626	2.09499	0.20585	0.298824	0.126506	0.00299755	0.299967		-6.17564	1.79939	1.45186	2.12836	0.229018	0.186125	0.269621	0.000386039	-0.691068		-7.23228	0.746326	0.561208	0.928	0.124413	0.07109	0.176744	1	-1.02966		-7.43975	1.43994	1.43179	1.45329	0.327586	0.472222	0.0909091	0.816394	1.6084		-0.122442	1.24048	1.0538	1.79549	0.309096	0.278127	0.40117	3.03951e-07	-0.758055		-4.46151
3R	eIF4H2	FBgn0039797	translation	eIFs	0.00121775	0.00547906	0	0	0.0317824	0	0.0624688	0.00438596	0	0.00862069	1	-24.1296		0.0872664	0.000539194	0	0.00138475	0.000530973	0	0.00136364	1	-19.8534		-0.202444	0	0	0	0	0	0	1	0		-0.0280502	0	0	0	0	0	0	1	0		-0.0381739	0.00968207	0	0.0179449	0.00108342	0	0.00200803	1	-22.1399		0.000991676	0.0124102	0	0.0241577	0.00191991	0	0.00373732	1	-22.7551		0.0963472	0.0264647	0	0.052437	0.00234742	0	0.00465116	1	-23.4838		0.0462691	0	0	0	0	0	0	1	0		-0.0140706	0.0182912	0	0.0726727	0.0026494	0	0.0105263	1	-24.1934		0.171404
3R	mIF2	FBgn0039588	translation	mito	0.0138139	0.0382159	0	0	0.0827541	0	0.162655	0.00438596	0	0.00862069	1	-24.6377		-0.231128	0.0363851	0.040711	0.0296013	0.0143363	0.0148792	0.0134848	1	0.324893		0.411978	0	0	0	0	0	0	1	0		-0.348624	0.0494377	0.0671258	0.0289376	0.0142518	0.0176991	0.0102564	1	1.18097		0.0380055	0.0134402	0.029189	0	0.00650054	0.0141176	0	1	23.9107		-0.361505	0.0387297	0.0379984	0.0394219	0.00767965	0.00676819	0.00854245	1	-0.169458		-0.621453	0.0320676	0	0.0635386	0.00469484	0	0.00930233	1	-23.9437		-0.30766	0.354387	0.141475	0.70279	0.0689655	0.0555556	0.0909091	1	-1.59999		0.741911	0.0471002	0.0374727	0.0757238	0.0170739	0.0137687	0.0269006	1	-0.81632		0.409375
3R	mRRF2	FBgn0051159	translation	mito	0.0149555	0.0432327	0	0	0.0434684	0	0.085438	0.00438596	0	0.00862069	1	-24.3111		-0.262084	0.0438347	0.0473951	0.0382513	0.0166962	0.0169082	0.0163636	1	0.221185		0.858637	0.00819136	0.0781592	0	0.00436681	0.0416667	0	1	25.4233		-0.264985	0.0788713	0.0330308	0.131999	0.0142518	0.00884956	0.0205128	1	-1.25976		-0.00449809	0.0204087	0.0443228	0	0.00866739	0.0188235	0	1	24.4104		-0.308442	0.0372212	0.0285333	0.0454453	0.00575974	0.00507614	0.00640683	1	-0.472263		-0.969172	0.00371251	0	0.00735594	0.00234742	0	0.00465116	1	-22.0759		-0.43563	0	0	0	0	0	0	1	0		-0.190455	0.0565064	0.0590348	0.0489892	0.0170739	0.0169158	0.0175439	1	0.219377		0.281366
4	RpS3A	FBgn0017545	RP	RpS	4.03358	12.3043	2	0	9.68826	13.7893	5.72863	0.574561	0.696429	0.456897	0.000312108	1.57017	Female	-4.70431	11.6515	12.2031	10.7864	0.915516	0.9343	0.886061	9.01165e-106	0.470303		-12.2356	5.68027	6.11361	5.62954	0.633188	0.916667	0.6	1	0.666415		-10.0195	9.6903	11.8573	7.17881	0.795724	0.831858	0.753846	3.35802e-07	0.858938		-3.94543	10.0223	11.3318	8.90471	0.684724	0.889412	0.51004	9.47082e-05	1.24553	Female	-5.69977	12.3869	15.8263	9.13123	0.756994	0.821207	0.696209	5.54999e-63	0.999678		1.70608	10.4473	12.0526	8.87187	0.661972	0.7109	0.613953	0.0578553	0.732882		-3.26207	8.52123	9.76794	6.48115	0.706897	0.861111	0.454545	0.955841	1.52792		-3.01148	17.3368	18.4618	13.992	0.901972	0.908733	0.881871	2.78532e-26	0.602257		26.0225
4	eIF4G1	FBgn0023213	translation	eIFs	2.63989	7.40047	1	0	6.25486	6.09194	6.41217	0.508772	0.526786	0.491379	1	0.0967894		-3.53745	7.57693	7.24121	8.10342	0.83233	0.826087	0.842121	6.65466e-08	-0.139578		11.9292	3.73406	4.93809	3.5931	0.475983	0.791667	0.439024	0.544257	1.19712		-9.01606	6.09774	5.98385	6.22974	0.710214	0.668142	0.758974	1	-0.299454		-3.49618	4.92505	6.48435	3.59432	0.488624	0.771765	0.246988	1.29217e-23	2.09848	Female	-13.3938	8.00409	7.64297	8.34593	0.631103	0.607445	0.653497	0.273446	-0.216538		0.829106	6.20394	5.58566	6.81072	0.485915	0.445498	0.525581	1	-0.378998		-5.78722	6.23345	7.43696	4.26408	0.741379	0.888889	0.5	0.603711	1.48012		-0.661672	7.20002	7.05632	7.62727	0.72829	0.737608	0.700585	1	0.0288233		-3.46391
X	DENR	FBgn0030802	special	special	0.0348958	0.10369	0	0	0.0642527	0.1308	0	0.00877193	0.0178571	0	1	25.1919		-0.627853	0.0855891	0.0791259	0.0957246	0.0340413	0.0280193	0.0434848	0.30718	-0.444013		0.394655	0.182268	0.0785127	0.194415	0.0349345	0.0416667	0.0341463	1	-0.54637		0.0709786	0.0449325	0.072429	0.0130647	0.0166271	0.0221239	0.0102564	1	2.00238		-0.582336	0.0716724	0.0587878	0.0826682	0.0162514	0.0258824	0.00803213	1	0.734436		-0.888003	0.215323	0.214316	0.216276	0.0304443	0.0298928	0.0309664	1	-0.0810259		-0.206306	0.115398	0.0770624	0.153021	0.0117371	0.00473934	0.0186047	1	-1.32498		-0.758304	0.0177216	0.0285515	0	0.0172414	0.0277778	0	1	24.2414		-0.212722	0.0875262	0.0801901	0.109337	0.0409185	0.0373721	0.051462	1	-0.362582		0.82397
X	MCTS1	FBgn0029833	special	special	0.0702104	0.206778	0	0	0.263757	0.401241	0.131014	0.0175439	0.0267857	0.00862069	1	1.65025		-1.20181	0.183159	0.179157	0.189436	0.0687906	0.0647343	0.0751515	0.732881	-0.130112		1.57715	0.0509062	0.0727802	0.0483454	0.00873362	0.0416667	0.00487805	1	1.87465		-1.46069	0.173513	0.191434	0.152742	0.0475059	0.039823	0.0564103	1	0.103923		-0.583178	0.203098	0.130155	0.265348	0.0314193	0.0494118	0.0160643	1	0.388468		-1.74175	0.248804	0.301647	0.198783	0.0394953	0.0462493	0.033102	1	0.550877		-2.63169	0.180638	0.294854	0.068546	0.0305164	0.028436	0.0325581	1	0.480404		-1.22592	0.16109	0.259534	0	0.0517241	0.0833333	0	1	26.7578		-0.165364	0.295385	0.304514	0.268241	0.0915514	0.0920535	0.0900585	1	0.181408		2.8576
X	Myc	FBgn0262656	special	special	3.918	11.1367	2	0	5.25611	6.11034	4.43133	0.381579	0.419643	0.344828	1	0.535071		-9.40547	11.0803	12.6045	8.69012	0.807729	0.840773	0.755909	8.02023e-123	0.71689		6.29193	2.34413	7.9873	1.68347	0.266376	0.833333	0.2	3.83208e-05	3.20064	Female	-14.4936	6.26284	7.78396	4.4999	0.662708	0.707965	0.610256	0.000305282	0.877929		-7.63007	7.83696	10.5836	5.49293	0.533044	0.809412	0.297189	2.8005e-25	2.19601	Female	-10.3031	15.1438	15.0689	15.2147	0.719419	0.72194	0.717032	1	0.0391306		14.66	5.9963	6.78015	5.22703	0.446009	0.492891	0.4	0.994298	0.64735		-10.6598	8.23203	11.6849	2.5819	0.62069	0.833333	0.272727	0.0130252	3.10736		-1.6689	10.2995	11.2333	7.52312	0.721519	0.744296	0.653801	3.60687e-15	0.706541		-4.70879
X	NELF-B	FBgn0027553	special	special	0.0108075	0.0313721	0	0	0.0374608	0.0762594	0	0.00877193	0.0178571	0	1	24.6898		-0.0390189	0.0296071	0.0294589	0.0298395	0.0109735	0.0094686	0.0133333	1	-0.262286		0.264055	0.0209339	0	0.0233847	0.00436681	0	0.00487805	1	-23.037		-0.154736	0	0	0	0	0	0	1	0		-0.368105	0.00945647	0.0205372	0	0.00325027	0.00705882	0	1	23.067		-0.376367	0.0443167	0.0513259	0.0376817	0.00685683	0.00902425	0.00480513	1	0.659976		-0.37997	0.026914	0.0164446	0.0371887	0.00704225	0.00473934	0.00930233	1	-1.02234		-0.115401	0	0	0	0	0	0	1	0		-0.135681	0.0375179	0.0419875	0.0242293	0.0147189	0.0125885	0.0210526	1	0.0948966		0.475241
X	RpL17	FBgn0029897	RP	RpL	5.28018	16.7597	4	0	13.4223	20.6335	6.45966	0.666667	0.830357	0.508621	1.40101e-10	2.22212	Female	-3.67584	15.9099	17.4851	13.4397	0.944838	0.970918	0.903939	0	0.860993		-13.9985	7.51158	10.4755	7.16459	0.69869	0.958333	0.668293	0.476067	1.10817		-10.0311	13.3354	16.8164	9.30093	0.87886	0.929204	0.820513	1.04598e-11	1.06043	Female	-2.90741	12.5249	15.2399	10.2078	0.712893	0.929412	0.528112	5.55373e-11	1.58002	Female	-7.11929	17.0946	22.8636	11.6336	0.830773	0.913706	0.752269	2.70676e-115	1.3286	Female	4.55152	13.6397	17.4252	9.92457	0.683099	0.725118	0.64186	7.71142e-05	0.948079		-4.61156	9.68706	12.4677	5.13691	0.741379	0.916667	0.454545	0.078665	2.19157		-3.44208	23.5744	25.5187	17.794	0.938181	0.950433	0.901754	3.81599e-48	0.93806		26.2825
X	RpL22	FBgn0015288	RP	RpL	0.746825	2.36745	1	0	2.4874	2.74865	2.23516	0.258772	0.267857	0.25	1	0.244841		-3.06548	2.19879	2.18029	2.22782	0.488968	0.497198	0.476061	0.00576063	0.097176		7.28701	1.42905	1.45624	1.42587	0.248908	0.416667	0.229268	1	0.497708		-4.66248	2.26551	2.91886	1.50829	0.380048	0.402655	0.353846	0.446442	0.826495		-1.4533	1.98416	1.9193	2.0395	0.277356	0.437647	0.140562	3.77857e-09	1.09924	Female	-8.17184	2.7004	3.0644	2.35583	0.301152	0.339538	0.264816	0.00132838	0.521156		-9.02754	2.64786	2.67925	2.61706	0.269953	0.255924	0.283721	1	0.000162677		-4.46312	2.15664	1.44309	3.32426	0.465517	0.583333	0.272727	1	0.00815146		-0.330139	2.99201	3.01788	2.91512	0.511628	0.520063	0.48655	0.412019	0.176808		7.80156
X	RpL35	FBgn0029785	RP	RpL	3.63972	11.6253	5	0	10.048	14.65	5.60464	0.605263	0.758929	0.456897	7.52251e-07	1.91933	Female	-2.56136	10.8867	11.6101	9.75228	0.891917	0.928889	0.833939	7.95214e-178	0.698269		-11.4235	5.77519	6.38405	5.70392	0.567686	0.833333	0.536585	1	0.784232		-9.10652	10.2733	13.5764	6.44507	0.80285	0.858407	0.738462	5.39912e-12	1.23855	Female	-1.53415	8.6128	10.6376	6.88484	0.629469	0.877647	0.417671	8.81481e-13	1.6603	Female	-8.56628	12.5694	16.7968	8.56767	0.738069	0.824591	0.656167	4.77599e-80	1.24749	Female	4.25921	9.87735	13.2831	6.53495	0.640845	0.739336	0.544186	1.97034e-07	1.41019	Female	-3.68886	7.81485	9.75879	4.63384	0.655172	0.861111	0.318182	0.145011	2.30203		-2.74839	16.0678	17.1133	12.9597	0.88902	0.897325	0.864327	7.68385e-21	0.627332		22.1826
X	RpL36	FBgn0002579	RP	RpL	3.89466	12.4482	4	0	12.5853	16.7559	8.55851	0.692982	0.785714	0.603448	0.000628176	1.27372	Female	0.310424	11.4953	12.091	10.5612	0.912389	0.944058	0.862727	1.85724e-196	0.668719		-17.9437	7.38553	6.32261	7.50997	0.707424	0.916667	0.682927	1	0.311095		-6.76409	12.2737	15.5195	8.51193	0.840855	0.893805	0.779487	6.68868e-11	1.11846	Female	0.710686	10.7763	11.7285	9.96358	0.696641	0.884706	0.536145	0.00644126	1.04572		-4.10938	14.1568	18.3891	10.1505	0.787438	0.853356	0.72504	3.0236e-72	1.0701	Female	9.26529	11.5187	15.287	7.82057	0.683099	0.763033	0.604651	4.44834e-08	1.32033	Female	-2.28617	8.40212	9.51032	6.5887	0.724138	0.833333	0.545455	1	1.09735		-2.65527	16.3625	17.212	13.837	0.900206	0.90952	0.872515	1.96128e-21	0.613518		21.0546
X	RpL37a	FBgn0030616	RP	RpL	5.12024	16.2412	7	0	14.2622	22.4509	6.35596	0.671053	0.848214	0.5	4.73434e-13	2.43473	Female	-2.67684	15.0376	17.0015	11.9578	0.929027	0.968599	0.86697	0	1.06837	Female	-15.2381	6.54816	9.32838	6.22267	0.668122	0.958333	0.634146	0.404384	1.15699		-10.9295	14.3621	20.3681	7.40121	0.855107	0.933628	0.764103	6.13519e-25	1.73836	Female	-1.74686	12.1398	16.8524	8.11812	0.678223	0.929412	0.463855	1.05385e-22	2.0638	Female	-8.28687	17.7412	25.1698	10.7092	0.820351	0.912578	0.733049	2.97e-142	1.54772	Female	6.53881	13.9796	19.5018	8.56014	0.711268	0.824645	0.6	4.11437e-14	1.72611	Female	-2.60349	9.77605	11.1521	7.52431	0.741379	0.888889	0.5	0.638598	1.55472		-2.89169	23.1643	25.6433	15.7939	0.923462	0.943352	0.864327	1.87367e-59	1.12103	Female	25.3491
X	RpL7A	FBgn0014026	RP	RpL	3.93203	12.6332	5	0	11.752	17.0397	6.64662	0.644737	0.803571	0.491379	1.67415e-07	1.96114	Female	-1.84984	11.6335	13.1525	9.25144	0.911327	0.946763	0.855758	2.31427e-294	0.874206		-16.1855	5.75741	7.62223	5.53909	0.606987	0.958333	0.565854	0.952516	1.06954		-10.1221	11.1912	14.3626	7.51557	0.847981	0.884956	0.805128	4.53046e-12	1.09772	Female	-1.37204	10.3976	12.1632	8.89086	0.679307	0.875294	0.512048	1.33702e-05	1.23008	Female	-6.14765	13.9671	17.907	10.2375	0.781679	0.86238	0.705286	2.53747e-75	1.15833	Female	7.38819	10.8906	14.3088	7.53609	0.657277	0.744076	0.572093	1.64907e-06	1.30071	Female	-3.75372	8.34951	10.7221	4.46716	0.724138	0.944444	0.363636	0.141757	2.3933		-2.70552	17.7899	19.4794	12.767	0.910804	0.920535	0.881871	1.70136e-40	0.825183		24.4658
X	RpS10b	FBgn0285947	RP	RpS	3.77383	11.9014	4	0	10.7038	15.0816	6.47708	0.640351	0.803571	0.482759	4.11293e-07	1.89986	Female	-1.24112	11.2324	11.7274	10.4562	0.895811	0.923671	0.852121	6.49375e-134	0.578799		-11.609	4.84887	6.27851	4.68149	0.567686	0.958333	0.521951	0.49887	1.21261		-10.3928	9.86233	12.4097	6.91006	0.819477	0.880531	0.748718	1.10247e-09	1.09614	Female	-1.92832	8.63941	9.98772	7.48874	0.640303	0.858824	0.453815	7.43046e-07	1.34557	Female	-8.19423	12.4251	15.6873	9.33715	0.736149	0.808799	0.667379	3.6396e-50	0.993008		3.03476	10.4368	13.2074	7.71783	0.638498	0.7109	0.567442	4.75028e-05	1.11356	Female	-2.6506	10.3248	11.1678	8.9453	0.844828	0.944444	0.681818	1	0.996051		-0.170796	16.5826	17.3738	14.2304	0.883132	0.889457	0.864327	2.21376e-15	0.529008		22.8922
X	RpS14a	FBgn0004403	RP	RpS	2.04621	6.67429	2	0	7.01739	9.97089	4.16573	0.482456	0.633929	0.336207	0.00103797	1.78003		-2.07447	6.03358	6.77768	4.8667	0.766726	0.818647	0.685303	2.78034e-183	0.817244		-8.46627	2.99007	3.85182	2.88919	0.423581	0.708333	0.390244	1	0.846087		-8.6528	5.52448	7.34132	3.4188	0.657957	0.712389	0.594872	8.30686e-08	1.16884	Female	-2.64524	5.91501	6.24691	5.63175	0.538462	0.769412	0.341365	2.60237e-09	1.2249	Female	-6.44169	7.8199	9.84158	5.90616	0.60203	0.675691	0.532301	8.73414e-32	0.943932		2.31496	6.57697	8.41329	4.77481	0.514085	0.545024	0.483721	0.214547	0.850309		-3.64298	4.92176	5.15612	4.53827	0.637931	0.777778	0.409091	1	0.990505		-1.51186	9.2578	10.0171	7.00034	0.786871	0.805665	0.730994	2.27067e-21	0.754535		18.7676
X	RpS14b	FBgn0004404	RP	RpS	0.622752	2.01271	1	0	1.84555	2.88533	0.841616	0.184211	0.267857	0.103448	1	1.81619		-4.12914	1.81252	2.01804	1.49022	0.41587	0.45942	0.347576	4.45076e-43	0.619892		4.30853	0.963416	1.12918	0.94401	0.179039	0.416667	0.15122	0.974503	0.970127		-5.3005	1.81899	2.24595	1.32416	0.325416	0.345133	0.302564	1	0.729313		-1.61461	1.80978	1.69749	1.9056	0.244854	0.374118	0.134538	4.51554e-06	0.869942		-6.72035	2.38613	3.23416	1.58338	0.257543	0.327693	0.191137	2.19098e-12	1.13411	Female	-8.87786	2.23035	3.16365	1.31441	0.220657	0.274882	0.167442	0.731164	1.35666		-4.64868	1.37659	1.994	0.366273	0.327586	0.5	0.0454545	0.25336	3.39546		-1.02532	2.75547	2.98999	2.0582	0.487783	0.514555	0.408187	9.16029e-08	0.683369		11.7972
X	RpS15Aa	FBgn0010198	RP	RpS	2.65987	8.46693	3	0	8.38621	10.9643	5.89707	0.557018	0.651786	0.465517	0.113674	1.15281		-1.9087	7.75849	8.61551	6.4145	0.827316	0.874783	0.752879	2.89878e-204	0.807005		-9.79211	4.31908	6.42907	4.07206	0.510917	0.875	0.468293	0.40087	1.25405		-7.88831	7.38412	9.35576	5.09904	0.743468	0.774336	0.707692	2.20716e-06	0.928238		-1.82786	6.84754	8.01192	5.85385	0.577465	0.821176	0.369478	2.18579e-11	1.49372	Female	-7.3159	9.28515	12.3254	6.40725	0.639879	0.731528	0.553123	1.28605e-54	1.19514	Female	0.155271	7.8422	10.6386	5.0978	0.546948	0.625592	0.469767	7.007e-05	1.36024	Female	-3.9386	4.5568	5.64843	2.77049	0.62069	0.777778	0.363636	0.395745	1.76096		-3.44722	12.128	13.1751	9.01458	0.841919	0.862313	0.781287	1.47905e-29	0.845081		23.182
X	RpS19a	FBgn0010412	RP	RpS	2.44049	7.7734	3	0	7.52952	11.3515	3.83938	0.517544	0.6875	0.353448	1.7212e-06	2.11114	Female	-2.22486	7.13039	7.76241	6.13931	0.811445	0.86058	0.734394	8.47552e-176	0.751142		-9.58228	3.67725	4.5637	3.57347	0.467249	0.791667	0.429268	0.651004	1.06301		-8.82112	6.3318	7.9177	4.49379	0.700713	0.712389	0.687179	0.00015757	0.744998		-3.18704	6.18264	7.24675	5.27453	0.543879	0.809412	0.317269	2.63787e-16	1.66961	Female	-8.8386	9.25896	12.0033	6.66116	0.65853	0.745065	0.576615	4.16955e-51	1.11109	Female	5.85359	6.83265	8.57308	5.1246	0.532864	0.597156	0.469767	0.0301862	0.973414		-4.49866	5.69663	5.47919	6.05244	0.672414	0.777778	0.5	1	0.514532		-1.68581	10.4441	11.0858	8.53625	0.814248	0.827695	0.774269	1.28758e-18	0.643817		18.6659
X	RpS28b	FBgn0030136	RP	RpS	3.54025	11.4957	4	0	10.7512	15.3988	6.26376	0.622807	0.758929	0.491379	7.52251e-07	1.81643	Female	-1.66433	10.4946	11.3297	9.18506	0.893451	0.930338	0.835606	8.28583e-225	0.764836		-16.408	6.29954	6.37856	6.2903	0.624454	0.916667	0.590244	1	0.699182		-7.67119	10.3918	13.5478	6.73418	0.836105	0.884956	0.779487	1.55306e-11	1.1009	Female	-0.765084	9.43914	11.0073	8.10083	0.655471	0.887059	0.457831	3.8263e-08	1.45067	Female	-6.07998	13.2139	17.9653	8.71621	0.757268	0.852228	0.667379	1.04255e-92	1.35347	Female	7.27341	11.908	14.6231	9.24337	0.690141	0.7109	0.669767	0.00735396	0.712004		-0.3591	6.06792	8.42308	2.21402	0.637931	0.888889	0.227273	0.00733549	3.1973		-4.08538	15.7837	16.9007	12.4625	0.893141	0.910307	0.842105	5.49177e-29	0.777597		22.822
X	RpS5a	FBgn0002590	RP	RpS	2.21842	7.0825	2	0	6.29382	8.96111	3.71851	0.45614	0.589286	0.327586	0.00202204	1.69819		-3.74249	6.5054	7.39877	5.10441	0.789204	0.837295	0.713788	1.09131e-182	0.806017		-7.31399	2.87847	3.58012	2.79632	0.414847	0.708333	0.380488	0.927692	0.931664		-9.72958	6.22192	7.75698	4.44284	0.691211	0.712389	0.666667	0.000347086	0.798173		-2.4034	5.86307	6.6587	5.18406	0.534128	0.764706	0.337349	3.18499e-10	1.39129	Female	-7.33199	7.8198	9.81861	5.92771	0.603675	0.692047	0.520021	1.53113e-35	1.02243	Female	-0.172084	6.1945	7.59789	4.81721	0.488263	0.521327	0.455814	0.499151	0.717209		-5.30096	5.59846	5.97736	4.97844	0.672414	0.777778	0.5	1	0.855387		-1.10477	10.0819	10.9439	7.51897	0.810421	0.826121	0.763743	2.71126e-22	0.732527		21.4113
X	RpS6	FBgn0261592	RP	RpS	2.36461	7.63268	6	0	7.14245	10.5525	3.84999	0.486842	0.651786	0.327586	6.80508e-05	2.00159	Female	-2.82884	6.93442	8.15919	5.01381	0.78944	0.856522	0.684242	9.86151e-308	1.09008	Female	-8.60473	3.72659	3.69949	3.72976	0.467249	0.833333	0.42439	1	0.880055		-8.17667	6.74515	8.95203	4.18743	0.707838	0.783186	0.620513	1.17631e-08	1.27338	Female	-2.11645	6.43428	7.98019	5.11499	0.528711	0.783529	0.311245	1.79273e-16	1.73865	Female	-7.7449	8.34994	11.2453	5.60914	0.606144	0.7163	0.501869	8.91465e-61	1.33524	Female	-0.996242	7.0824	8.97811	5.22197	0.535211	0.592417	0.47907	0.0295166	1.03505		-3.57081	4.59937	6.21131	1.96165	0.568966	0.805556	0.181818	0.0386517	2.94998		-2.64724	11.1994	12.5026	7.32468	0.813365	0.844217	0.721637	9.35488e-43	1.09708	Female	23.1023
X	eIF2Bbeta	FBgn0024996	translation	eIFs	0.0234796	0.0696645	0	0	0.0649773	0	0.127714	0.00438596	0	0.00862069	1	-24.5217		-0.48294	0.0597332	0.0578015	0.0627624	0.0240708	0.0219324	0.0274242	1	-0.209371		0.443621	0.00479817	0	0.0053599	0.00436681	0	0.00487805	1	-21.7887		-0.488985	0.0477424	0.0292641	0.0691583	0.0190024	0.00884956	0.0307692	1	-1.11003		-0.142579	0.0227643	0.0217895	0.0235961	0.00650054	0.0117647	0.00200803	1	1.24156		-0.87736	0.123306	0.1148	0.131358	0.0183763	0.0186125	0.0181527	1	-0.0526995		-0.476034	0.0508319	0.0412834	0.0602027	0.0117371	0.00473934	0.0186047	1	-1.03196		-0.400797	0	0	0	0	0	0	1	0		-0.302015	0.0853439	0.0817437	0.0960477	0.0309096	0.0298977	0.0339181	1	-0.249751		0.854623
X	eIF2Bepsilon	FBgn0023512	translation	eIFs	0.0417455	0.120747	0	0	0.0367642	0.0748413	0	0.00438596	0.00892857	0	1	24.2672		-0.917365	0.111539	0.110565	0.113066	0.0435988	0.0398068	0.0495455	0.784159	-0.146718		1.5415	0	0	0	0	0	0	1	0		-1.03886	0.147224	0.166573	0.124799	0.0332542	0.0221239	0.0461538	1	-0.364242		-0.212142	0.0887996	0.104607	0.0753093	0.0184182	0.0329412	0.0060241	1	1.55026		-1.11702	0.157636	0.189377	0.127589	0.0222161	0.0282008	0.016551	1	0.720672		-1.87645	0.0660575	0.114951	0.0180734	0.0117371	0.00947867	0.0139535	1	1.0448		-0.998822	0.0402534	0.0648527	0	0.0344828	0.0555556	0	1	25.3701		-0.0774228	0.154506	0.160427	0.136901	0.0523992	0.0507474	0.0573099	1	0.113184		1.35534
X	eIF2alpha	FBgn0261609	translation	eIFs	0.216235	0.661122	0	0	0.330381	0.381389	0.281132	0.0482456	0.0625	0.0344828	1	0.682803		-3.28439	0.610969	0.591566	0.641395	0.195044	0.183285	0.213485	0.0127403	-0.179588		5.57989	0.544466	0.439179	0.556792	0.104803	0.291667	0.0829268	1	0.730252		-1.79691	0.674117	0.61193	0.746191	0.159145	0.115044	0.210256	1	-0.471304		-0.636219	0.551781	0.596859	0.513311	0.0985915	0.164706	0.0421687	0.0177744	1.17535		-4.10047	0.750373	0.836565	0.668782	0.0992869	0.110547	0.0886279	1	0.356988		-7.6975	0.704664	0.746551	0.663557	0.0915493	0.0900474	0.0930233	1	0.250674		-2.96034	0.326054	0.525309	0	0.155172	0.25	0	1	28.185		-0.436959	0.874	0.837142	0.983584	0.226965	0.221086	0.244444	1	-0.146345		5.04206
X	eIF3g1	FBgn0029629	translation	eIFs	0.242912	0.760437	0	0	0.998553	1.22105	0.78373	0.0964912	0.125	0.0689655	1	0.897312		-2.20013	0.6775	0.647057	0.72524	0.21056	0.201063	0.225455	0.0498916	-0.171502		4.55319	0.350296	0.16569	0.371908	0.069869	0.125	0.0634146	1	-0.16583		-3.22069	0.508142	0.681381	0.307363	0.114014	0.110619	0.117949	1	0.594634		-2.78533	0.730033	0.696271	0.758846	0.122427	0.202353	0.0542169	0.00275626	1.03737		-3.67252	1.08438	1.25024	0.927369	0.141525	0.161873	0.122264	0.57812	0.461369		-4.28407	0.874636	0.844618	0.904096	0.115023	0.0947867	0.134884	1	-0.21912		-2.59907	0.135753	0.218714	0	0.0862069	0.138889	0	1	27.0097		-1.57681	0.874127	0.788012	1.13016	0.234324	0.22502	0.261988	0.393951	-0.372298		3.67696
X	eIF4E7	FBgn0040368	translation	eIFs	0.00182662	0.0124547	0	0	0	0	0	0	0	0	1	0		-0.0419826	0.000999865	0.00163746	0	0.000412979	0.000676329	0	1	19.6245		-0.448812	0.123483	0	0.13794	0.0174672	0	0.0195122	1	-25.2413		0.417726	0.0755592	0	0.16313	0.00950119	0	0.0205128	1	-25.3812		0.283169	0.0638562	0	0.118352	0.00433369	0	0.00803213	1	-24.4096		0.146808	0.024199	0	0.047106	0.00383982	0	0.00747464	1	-23.8127		0.25255	0	0	0	0	0	0	1	0		-0.0576054	0	0	0	0	0	0	1	0		-0.0211059	0.0303442	0	0.12056	0.0026494	0	0.0105263	1	-24.6277		0.113892
X	eIF4H1	FBgn0262734	translation	eIFs	0.60533	1.80695	0	0	2.60064	2.30118	2.88979	0.210526	0.196429	0.224138	1	-0.282733		-2.98414	1.62121	1.76932	1.38895	0.419705	0.430435	0.402879	2.78575e-09	0.303751		7.40024	1.38592	1.40138	1.38411	0.248908	0.541667	0.214634	0.797759	0.74435		-2.95469	1.24339	1.15904	1.34115	0.289786	0.225664	0.364103	0.862825	-0.482301		-3.27304	1.80355	1.61145	1.96749	0.24052	0.374118	0.126506	1.23144e-06	0.926126		-6.48813	2.29478	2.42344	2.17298	0.263577	0.277496	0.2504	1	0.203882		-7.51173	2.08124	2.53808	1.6329	0.220657	0.241706	0.2	1	0.625466		-4.47137	2.93121	2.17211	4.17339	0.448276	0.555556	0.272727	1	0.078999		1.0081	2.20245	2.28787	1.94848	0.428908	0.429583	0.426901	0.760513	0.219223		5.15572
X	eIF5	FBgn0030719	translation	eIFs	0.125088	0.36201	0	0	0.0934947	0.030359	0.154453	0.0175439	0.00892857	0.0258621	1	-1.94229		-2.4494	0.338839	0.32462	0.361136	0.123953	0.109855	0.146061	0.00141519	-0.283617		4.22967	0.429256	0.416593	0.430738	0.0917031	0.25	0.0731707	1	0.856983		-0.458485	0.589432	0.525903	0.66306	0.144893	0.10177	0.194872	1	-0.515934		1.28019	0.459226	0.181026	0.696646	0.056338	0.0658824	0.0481928	1	-0.785416		-2.86434	0.436158	0.372303	0.496604	0.0677455	0.0580936	0.076882	1	-0.437817		-4.50835	0.26725	0.334804	0.200952	0.0328638	0.0331754	0.0325581	1	0.347206		-2.78912	0.453723	0.36646	0.596516	0.12069	0.166667	0.0454545	1	0.571207		0.0899512	0.367253	0.367579	0.366286	0.129232	0.121558	0.152047	0.889143	-0.143894		1.54664
X	sta	FBgn0003517	RP	RpS	4.79858	15.3484	7	0	10.1502	14.6841	5.77271	0.587719	0.732143	0.448276	6.0074e-06	1.8146	Female	-6.37694	14.3687	16.8646	10.4546	0.934277	0.968309	0.880909	0	1.05322	Female	-13.2286	6.54074	11.0074	6.01782	0.641921	0.958333	0.604878	0.0191033	1.60852		-10.8845	11.326	14.1382	8.06681	0.828979	0.880531	0.769231	3.57551e-11	1.1004	Female	-5.89988	12.0524	15.2966	9.28372	0.702059	0.929412	0.508032	5.73921e-14	1.71919	Female	-6.96992	16.715	23.3177	10.4648	0.808557	0.895093	0.726642	8.01664e-137	1.4627	Female	5.90438	12.6059	17.0771	8.21791	0.723005	0.819905	0.627907	5.65415e-12	1.47758	Female	-3.48909	9.52096	11.3184	6.57961	0.724138	0.888889	0.454545	0.816618	1.80034		-3.21648	21.5502	24.2354	13.5668	0.934059	0.950433	0.88538	4.41828e-73	1.11785	Female	25.3575

### Sheet: Gut
	AllCells	comment						cluster	adult Malpighian tubule										adult differentiating enterocyte										adult fat body										adult midgut enterocyte										adult midgut-hindgut hybrid zone										adult pylorus										antimicrobial peptide-producing cell										cardia (1)										cardia (2)										copper cell										crop										enteroblast										enterocyte of anterior adult midgut epithelium										enterocyte of posterior adult midgut epithelium										enterocyte-like										enteroendocrine cell										intestinal stem cell										midgut large flat cell										muscle cell										unannotated										visceral muscle of the crop										visceral muscle of the midgut
n_gene	13407							markers	CG33258,MFS12,CG31272,ct,PhKgamma,CG7084,axo,Mur29B,CG15279,cad										nub,Tm1,CG14457,GEFmeso,jing,peb,mesh,betaTub60D,Cam,Rala										apolpp,Paics,CG10960,Sodh-1,Galk,CG17646,CG32647,CG34166,Tsf1,CG6910										Tg,Bruce,cv-2,CG32369,Not1,Opa1,Tnpo,Nipped-B,c11.1,CG33158										Atpalpha,CG43759,CG17839,CG41520,hdc,IM33,CG11883,Sarm,elB,lncRNA:flam										CG6409,Atpalpha,ect,axo,comm3,CG8034,Lgr1,Gprk2,IM33,plx										nompC,Mco4,Mco1,pum,Sdc,CG34347,bab1,CG2556,SKIP,CG42700										Muc68D,CG34220,CG34324,CG14645,asRNA:CR44106,Cirl,CG11672,Pgant5,CG3906,CG7720										5-HT2A,Cht8,CG5506,pdm2,CG31077,CG3906,kmr,Cht4,pum,dve										CG15423,Ptx1,CG5399,CAH1,Tsp42Ec,CG15422,CG10912,Nhe2,mesh,CG5011										CG31522,mgl,CG9932,CG33970,wat,EbpIII,snu,fus,CG17839,ed										Tet,CG42747,cpo,mew,Lrch,klu,CG43658,kek5,sqd,CG43187										CG10911,Men-b,Mal-A6,CG7470,CG10912,Pde9,Mal-A1,Nhe2,betaTry,CG5011										CG43349,CG9568,CG10911,CG13492,hiw,CG42825,CG31198,CG2930,CG12963,lectin-37Db										CG4928,Amy-p,SecCl,CG5399,Amy-d,Trim9,CG13323,Ncc69,CG33346,nAChRalpha3										Rim,brp,IA-2,dysc,pros,heph,Gmap,Sytbeta,mbl,CG4577										Tet,hdc,kek5,mew,cpo,zfh2,CG43658,N,sqd,robo2										CG10472,CG8834,lectin-37Db,CG18493,CG42825,hth,CG43349,Acbp5,CG6967,yip7										CG13954,Ten-a,Myo81F,Mf,up,Zasp66,slo,Mhc,CG1674,bru3										CG34324,CG34220,CG3906,CG4783,Muc68D,CG14645,asRNA:CR44106,CG11672,CG43673,GlcAT-P										Mf,sls,bt,hth,unc-13,up,CG45076,bru3,CG1674,Zasp66										sls,bt,up,Mhc,Mf,wupA,Zasp66,CG1674,bru3,tmod
n_cluster	{"annotation": 22, "L1.4": 32, "L1.6": 34, "L1.2": 28, "L0.6": 22, "L0.8": 25, "L2.0": 39, "L0.4": 21, "L4.0": 56, "L1.0": 27, "L1.8": 37, "L6.0": 71, "L8.0": 90, "L10.0": 106}							annotations	{"adult Malpighian tubule": {"f": {"FCA29": 7}, "m": {"FCA28": 30}}}										{"adult differentiating enterocyte": {"f": {"FCA29": 105}, "m": {"FCA28": 180}}}										{"adult fat body": {"f": {"FCA29": 2}, "m": {"FCA28": 11}}}										{"adult midgut enterocyte": {"f": {"FCA29": 116}, "m": {"FCA28": 155}}}										{"adult midgut-hindgut hybrid zone": {"f": {"FCA29": 209}, "m": {"FCA28": 67}}}										{"adult pylorus": {"f": {"FCA29": 115}, "m": {"FCA28": 66}}}										{"antimicrobial peptide-producing cell": {"f": {"FCA29": 140}, "m": {"FCA28": 152}}}										{"cardia (1)": {"f": {"FCA29": 712}, "m": {"FCA28": 364}}}										{"cardia (2)": {"f": {"FCA29": 171}, "m": {"FCA28": 127}}}										{"copper cell": {"f": {"FCA29": 10}, "m": {"FCA28": 80}}}										{"crop": {"f": {"FCA29": 2974}, "m": {"FCA28": 1591}}}										{"enteroblast": {"f": {"FCA29": 107}, "m": {"FCA28": 95}}}										{"enterocyte of anterior adult midgut epithelium": {"f": {"FCA29": 138}, "m": {"FCA28": 607}}}										{"enterocyte of posterior adult midgut epithelium": {"f": {"FCA29": 147}, "m": {"FCA28": 404}}}										{"enterocyte-like": {"f": {"FCA29": 405}, "m": {"FCA28": 580}}}										{"enteroendocrine cell": {"f": {"FCA29": 78}, "m": {"FCA28": 18}}}										{"intestinal stem cell": {"f": {"FCA29": 144}, "m": {"FCA28": 138}}}										{"midgut large flat cell": {"f": {"FCA29": 53}, "m": {"FCA28": 201}}}										{"muscle cell": {"f": {"FCA29": 80}, "m": {"FCA28": 15}}}										{"unannotated": {"f": {"FCA29": 276}, "m": {"FCA28": 404}}}										{"visceral muscle of the crop": {"f": {"FCA29": 153}, "m": {"FCA28": 44}}}										{"visceral muscle of the midgut": {"f": {"FCA29": 196}, "m": {"FCA28": 65}}}
tissue_count	11732							major_annotation	adult Malpighian tubule										adult differentiating enterocyte										adult fat body										adult midgut enterocyte										adult midgut-hindgut hybrid zone										adult pylorus										antimicrobial peptide-producing cell										cardia (1)										cardia (2)										copper cell										crop										enteroblast										enterocyte of anterior adult midgut epithelium										enterocyte of posterior adult midgut epithelium										enterocyte-like										enteroendocrine cell										intestinal stem cell										midgut large flat cell										muscle cell										unannotated										visceral muscle of the crop										visceral muscle of the midgut
tissue_count_female	6338							cluster_count_female	7										105										2										116										209										115										140										712										171										10										2974										107										138										147										405										78										144										53										80										276										153										196
tissue_count_male	5394							cluster_count_male	30										180										11										155										67										66										152										364										127										80										1591										95										607										404										580										18										138										201										15										404										44										65
tissue_rep_counts_female	{"FCA29": 6338}	replicates						cluster_type	has_both_sex										has_both_sex										has_both_sex										has_both_sex										has_both_sex										has_both_sex										has_both_sex										has_both_sex										has_both_sex										has_both_sex										has_both_sex										has_both_sex										has_both_sex										has_both_sex										has_both_sex										has_both_sex										has_both_sex										has_both_sex										has_both_sex										has_both_sex										has_both_sex										has_both_sex
tissue_rep_counts_male	{"FCA28": 5394}	replicates						cluster_rep_counts_female	{"FCA29": 7}										{"FCA29": 105}										{"FCA29": 2}										{"FCA29": 116}										{"FCA29": 209}										{"FCA29": 115}										{"FCA29": 140}										{"FCA29": 712}										{"FCA29": 171}										{"FCA29": 10}										{"FCA29": 2974}										{"FCA29": 107}										{"FCA29": 138}										{"FCA29": 147}										{"FCA29": 405}										{"FCA29": 78}										{"FCA29": 144}										{"FCA29": 53}										{"FCA29": 80}										{"FCA29": 276}										{"FCA29": 153}										{"FCA29": 196}
								cluster_rep_counts_male	{"FCA28": 30}										{"FCA28": 180}										{"FCA28": 11}										{"FCA28": 155}										{"FCA28": 67}										{"FCA28": 66}										{"FCA28": 152}										{"FCA28": 364}										{"FCA28": 127}										{"FCA28": 80}										{"FCA28": 1591}										{"FCA28": 95}										{"FCA28": 607}										{"FCA28": 404}										{"FCA28": 580}										{"FCA28": 18}										{"FCA28": 138}										{"FCA28": 201}										{"FCA28": 15}										{"FCA28": 404}										{"FCA28": 44}										{"FCA28": 65}
								count_bias_padj	2.61827e-05										1.03986e-08										0.0117928										0.000334449										3.13939e-13										0.0135365										0.0460886										2.01154e-15										0.296411										6.52227e-17										2.64077e-51										0.777992										3.07302e-87										9.72392e-38										2.01154e-15										4.48458e-08										0.355346										1.70925e-26										1.27881e-09										5.81688e-12										1.48655e-11										5.81688e-12
								log2_count_bias	-2.33221										-1.01028										-2.6921										-0.650816										1.4086										0.568424										-0.351317										0.735267										0.196496										-3.23267										0.669799										-0.0610608										-2.3697										-1.69121										-0.750803										1.88281										-0.171272										-2.1558										2.18237										-0.782359										1.56528										1.35967
								count_bias_type	MaleSignificant										MaleSignificant										MaleSignificant										Unbiased										FemaleSignificant										Unbiased										Unbiased										Unbiased										Unbiased										MaleSignificant										Unbiased										Unbiased										MaleSignificant										MaleSignificant										Unbiased										FemaleSignificant										Unbiased										MaleSignificant										FemaleSignificant										Unbiased										FemaleSignificant										FemaleSignificant
								female_gene	0										83										0										16										9										5										14										62										16										0										153										2										45										23										85										0										2										2										0										56										1										2
								male_gene	0										38										0										69										6										18										83										40										13										0										349										11										120										100										30										1										18										37										1										348										8										13
								stats	avg_all	avg_female	avg_male	frac_all	frac_female	frac_male	padj	log2fc	bias	marker_score	avg_all	avg_female	avg_male	frac_all	frac_female	frac_male	padj	log2fc	bias	marker_score	avg_all	avg_female	avg_male	frac_all	frac_female	frac_male	padj	log2fc	bias	marker_score	avg_all	avg_female	avg_male	frac_all	frac_female	frac_male	padj	log2fc	bias	marker_score	avg_all	avg_female	avg_male	frac_all	frac_female	frac_male	padj	log2fc	bias	marker_score	avg_all	avg_female	avg_male	frac_all	frac_female	frac_male	padj	log2fc	bias	marker_score	avg_all	avg_female	avg_male	frac_all	frac_female	frac_male	padj	log2fc	bias	marker_score	avg_all	avg_female	avg_male	frac_all	frac_female	frac_male	padj	log2fc	bias	marker_score	avg_all	avg_female	avg_male	frac_all	frac_female	frac_male	padj	log2fc	bias	marker_score	avg_all	avg_female	avg_male	frac_all	frac_female	frac_male	padj	log2fc	bias	marker_score	avg_all	avg_female	avg_male	frac_all	frac_female	frac_male	padj	log2fc	bias	marker_score	avg_all	avg_female	avg_male	frac_all	frac_female	frac_male	padj	log2fc	bias	marker_score	avg_all	avg_female	avg_male	frac_all	frac_female	frac_male	padj	log2fc	bias	marker_score	avg_all	avg_female	avg_male	frac_all	frac_female	frac_male	padj	log2fc	bias	marker_score	avg_all	avg_female	avg_male	frac_all	frac_female	frac_male	padj	log2fc	bias	marker_score	avg_all	avg_female	avg_male	frac_all	frac_female	frac_male	padj	log2fc	bias	marker_score	avg_all	avg_female	avg_male	frac_all	frac_female	frac_male	padj	log2fc	bias	marker_score	avg_all	avg_female	avg_male	frac_all	frac_female	frac_male	padj	log2fc	bias	marker_score	avg_all	avg_female	avg_male	frac_all	frac_female	frac_male	padj	log2fc	bias	marker_score	avg_all	avg_female	avg_male	frac_all	frac_female	frac_male	padj	log2fc	bias	marker_score	avg_all	avg_female	avg_male	frac_all	frac_female	frac_male	padj	log2fc	bias	marker_score	avg_all	avg_female	avg_male	frac_all	frac_female	frac_male	padj	log2fc	bias	marker_score
chr	symbol	FBgn	GeneGroup	GeneSubgroup	umi_tissue	norm_tissue	female_cls	male_cls
2L	Rack1	FBgn0020618	RP	RpL	0.94637	3.10266	1	1	0.447329	1.93959	0.0991337	0.189189	0.571429	0.1	1	4.19071		-2.6349	1.94385	3.32828	1.13627	0.592982	0.685714	0.538889	9.16361e-06	1.40032	Female	3.01603	2.30914	7.63261	1.34123	0.769231	1	0.727273	1	2.87068		1.39531	0.822772	1.24384	0.507652	0.328413	0.37931	0.290323	1	0.935474		-4.17206	3.02171	2.80796	3.68848	0.257246	0.253589	0.268657	1	-0.302266		-2.65531	0.971638	0.832186	1.21462	0.298343	0.269565	0.348485	1	-0.718641		-3.47251	2.02665	1.97458	2.07461	0.318493	0.342857	0.296053	1	0.225811		-2.48675	2.13167	2.21888	1.96107	0.44052	0.484551	0.354396	0.173543	0.466239		1.13392	1.74681	1.38109	2.23924	0.322148	0.333333	0.307087	1	-0.201174		-2.71137	1.85926	1.63997	1.88667	0.377778	0.4	0.375	1	0.133181		-0.990274	4.64553	2.11008	9.38494	0.363417	0.254539	0.566939	1.09676e-106	-2.37631	Male	4.06228	5.39229	6.19623	4.4868	0.633663	0.785047	0.463158	0.186516	1.19857		7.48824	1.09169	1.07711	1.09501	0.606711	0.550725	0.61944	0.876365	-0.246662		2.30766	1.05653	1.52395	0.886449	0.38294	0.414966	0.371287	1	0.386666		-4.05921	1.95636	1.64451	2.17411	0.28731	0.318519	0.265517	1	-0.121475		-6.39006	2.56502	2.72355	1.87806	0.354167	0.358974	0.333333	1	0.451308		-0.594445	5.10042	5.46229	4.72282	0.421986	0.465278	0.376812	1	0.398333		2.98284	1.10756	1.55939	0.988417	0.507874	0.566038	0.492537	1	0.584186		-0.332503	1.49745	1.09865	3.62439	0.157895	0.1375	0.266667	1	-1.56233		-3.70812	3.72146	3.03662	4.18932	0.677941	0.666667	0.685644	1	-0.139993		9.86287	1.97298	1.62049	3.19871	0.182741	0.163399	0.25	1	-0.958788		-4.45771	1.33179	0.981498	2.38805	0.149425	0.122449	0.230769	1	-1.33677		-6.60197
2L	RpL13	FBgn0011272	RP	RpL	1.20472	3.91037	1	1	0.485909	0	0.599288	0.135135	0	0.166667	1	-27.8958		-3.68636	3.25781	5.24477	2.09875	0.719298	0.790476	0.677778	3.63389e-05	1.09043	Female	4.69684	1.84249	6.35433	1.02216	0.769231	1	0.727273	1	2.51515		0.489643	2.36543	2.67705	2.13222	0.553506	0.456897	0.625806	1	-0.0983619		0.429951	5.58632	5.07795	7.17212	0.416667	0.368421	0.567164	1	-0.918197		1.18385	1.65175	1.25861	2.33676	0.441989	0.365217	0.575758	0.227012	-1.16764		-2.11543	2.32365	2.19867	2.43877	0.383562	0.378571	0.388158	1	-0.0690017		-2.60288	2.65523	2.34257	3.26682	0.493494	0.497191	0.486264	1	-0.230493		0.224399	2.63589	1.67664	3.92748	0.409396	0.345029	0.496063	0.139109	-1.08796		-1.97899	3.30392	4.01597	3.21492	0.588889	0.4	0.6125	1	0.0607137		0.892781	5.54389	2.25438	11.6929	0.401095	0.273369	0.639849	6.47179e-152	-2.68056	Male	2.82294	5.20961	5.0349	5.40639	0.643564	0.719626	0.557895	1	0.299988		5.36385	1.56314	1.51803	1.5734	0.715436	0.652174	0.729819	0.381269	-0.270105		2.35431	1.61758	2.60518	1.25823	0.455535	0.489796	0.443069	1	0.499449		-4.17492	2.18647	0.928006	3.06522	0.282234	0.237037	0.313793	0.0374733	-1.30413		-10.1023	2.65157	2.82695	1.89158	0.40625	0.410256	0.388889	1	0.599842		-0.965975	6.90896	6.69339	7.13391	0.496454	0.472222	0.521739	1	-0.278404		4.40877	1.51199	1.82501	1.42945	0.614173	0.528302	0.636816	1	0.0373589		-0.337757	2.43548	2.26453	3.34721	0.242105	0.225	0.333333	1	-0.82206		-3.01589	4.8093	3.60782	5.63012	0.738235	0.706522	0.759901	0.911276	-0.353583		9.59571	3.18962	2.83242	4.4317	0.243655	0.222222	0.318182	1	-0.86965		-4.08245	1.98868	1.75517	2.69281	0.222222	0.22449	0.215385	1	-0.330251		-6.045
2L	RpL21	FBgn0032987	RP	RpL	1.49367	4.77807	1	1	1.5894	2.67543	1.336	0.405405	0.428571	0.4	1	0.476964		-2.19497	4.12667	6.63174	2.66539	0.796491	0.866667	0.755556	3.8965e-07	1.19863	Female	4.91439	2.06385	6.80801	1.20128	0.769231	1	0.727273	1	2.74349		0.00397384	3.01585	4.12822	2.18337	0.608856	0.603448	0.612903	1	0.47613		-0.438562	5.77379	5.20041	7.56238	0.445652	0.421053	0.522388	1	-0.690931		0.705235	1.65209	1.28999	2.28304	0.475138	0.408696	0.590909	0.479243	-0.986558		-3.72639	3.01546	3.12608	2.91357	0.452055	0.485714	0.421053	1	0.292484		-2.42776	3.82098	3.32935	4.78262	0.613383	0.598315	0.642857	0.0212796	-0.43483		3.50598	3.33195	2.10775	4.98028	0.456376	0.409357	0.519685	0.445046	-0.930679		-2.35567	4.38575	3.56696	4.48809	0.7	0.5	0.725	1	-0.695303		1.24942	6.08421	2.67816	12.451	0.431106	0.309684	0.658077	3.20662e-153	-2.55228	Male	-0.478209	7.46392	6.76652	8.24941	0.732673	0.747664	0.715789	1	-0.146352		7.58717	2.19611	2.40067	2.1496	0.798658	0.681159	0.825371	0.254964	-0.270865		1.55581	2.02475	2.7814	1.74944	0.53539	0.578231	0.519802	1	0.382037		-4.60407	3.04728	1.81435	3.90822	0.371574	0.330864	0.4	0.0399324	-0.897047		-8.839	5.832	6.41326	3.31321	0.604167	0.615385	0.555556	1	1.06091		1.88859	10.051	10.1272	9.97144	0.620567	0.638889	0.601449	1	0.0676145		8.02239	2.01142	2.86192	1.78716	0.673228	0.660377	0.676617	1	0.26999		-1.37256	2.46028	2.41006	2.72814	0.242105	0.2375	0.266667	1	-0.353113		-4.13258	7.40793	5.07527	9.00153	0.791176	0.746377	0.821782	0.976851	-0.422202		9.78752	3.43967	2.97954	5.03966	0.294416	0.281046	0.340909	1	-0.644055		-4.02	3.12557	2.35413	5.45179	0.264368	0.219388	0.4	1	-1.38712		-6.06575
2L	RpL24	FBgn0032518	RP	RpL	1.31442	4.36209	1	1	0.704192	0.854993	0.669005	0.27027	0.428571	0.233333	1	0.735737		-3.31279	3.1595	4.91549	2.13518	0.701754	0.742857	0.677778	7.37613e-05	1.00928	Female	2.46914	2.58395	9.7783	1.27589	0.769231	1	0.727273	1	3.23911		0.367724	2.85765	3.31774	2.51332	0.590406	0.517241	0.645161	1	-0.0467513		0.164343	5.7692	4.54545	9.58657	0.438406	0.382775	0.61194	0.155922	-1.3309		0.740207	1.89462	1.4813	2.61481	0.475138	0.408696	0.590909	0.543416	-0.987519		-2.93636	2.9666	2.59915	3.30504	0.438356	0.4	0.473684	1	-0.400135		-2.29115	3.24031	2.99385	3.7224	0.563197	0.58427	0.521978	1	0.0111183		0.958314	2.84508	1.75576	4.31179	0.45302	0.368421	0.566929	0.0109306	-1.2853		-2.23162	3.78731	4.19804	3.73597	0.744444	0.4	0.7875	1	-0.754898		1.68926	5.9359	2.61753	12.1388	0.43965	0.327169	0.649906	2.35384e-146	-2.42902	Male	2.96536	6.23269	5.89595	6.61197	0.722772	0.757009	0.684211	1	-0.0107747		7.01209	1.79384	2.01238	1.74415	0.74094	0.681159	0.75453	0.965319	-0.136715		-0.364334	1.93912	2.14573	1.86395	0.549909	0.489796	0.571782	1	-0.184218		-3.72683	2.90264	1.599	3.81294	0.362437	0.320988	0.391379	0.0232057	-0.969132		-8.26397	3.55208	3.77709	2.57703	0.479167	0.435897	0.666667	1	-0.267599		-0.723044	8.23536	8.23771	8.23293	0.588652	0.645833	0.528986	1	0.41251		6.84525	1.49727	1.6783	1.44954	0.614173	0.471698	0.651741	1	-0.338455		-2.53546	2.19773	1.61254	5.3187	0.221053	0.1875	0.4	1	-1.84482		-4.14176	5.15714	4.61766	5.5257	0.766176	0.771739	0.762376	1	0.00239203		8.20534	3.65981	3.24785	5.0923	0.335025	0.313725	0.409091	1	-0.747744		-2.51127	3.31069	2.96103	4.36505	0.291188	0.280612	0.323077	1	-0.481099		-4.90956
2L	RpL27A	FBgn0285948	RP	RpL	1.79242	5.69771	1	1	0.712462	1.10922	0.619886	0.27027	0.285714	0.266667	1	0.704567		-3.37312	3.77151	6.34574	2.26987	0.747368	0.828571	0.7	3.67518e-09	1.42988	Female	3.5035	3.09529	8.89092	2.04154	0.846154	1	0.818182	1	2.64186		0.750524	2.34212	3.11382	1.76458	0.549815	0.474138	0.606452	1	0.174576		-2.0391	7.0793	5.72296	11.3103	0.514493	0.464115	0.671642	0.192239	-1.16362		2.67094	1.38155	1.34649	1.44264	0.40884	0.391304	0.439394	1	-0.269588		-4.6822	2.79076	2.37694	3.17192	0.417808	0.385714	0.447368	1	-0.324457		-3.36769	3.2774	2.87747	4.05968	0.556691	0.573034	0.524725	1	-0.120867		0.252605	2.94324	2.1721	3.98154	0.493289	0.450292	0.551181	0.761876	-0.716018		-1.48647	3.9429	2.33259	4.14419	0.622222	0.5	0.6375	1	-0.481159		-0.231885	9.12169	2.89107	20.7684	0.45805	0.327505	0.702074	6.87439e-203	-3.05396	Male	6.75535	6.47278	5.95005	7.06155	0.717822	0.775701	0.652632	1	0.157674		6.38655	1.81304	1.80266	1.8154	0.751678	0.666667	0.771005	0.267361	-0.281933		-0.0781629	2.15375	3.21152	1.76887	0.588022	0.598639	0.584158	1	0.4596		-2.72308	2.85419	1.80428	3.58732	0.351269	0.333333	0.363793	0.377844	-0.741413		-9.75024	2.66891	2.83872	1.9331	0.427083	0.397436	0.555556	1	-0.132676		-2.02159	8.89834	8.272	9.55192	0.574468	0.576389	0.572464	1	-0.143789		5.84926	1.80177	2.10304	1.72233	0.645669	0.54717	0.671642	1	-0.107158		-1.54003	2.28085	1.85165	4.56991	0.2	0.1875	0.266667	1	-1.10092		-4.66714	6.28625	3.90603	7.91234	0.747059	0.713768	0.769802	1	-0.404785		6.79647	2.61384	2.23528	3.93018	0.218274	0.202614	0.272727	1	-0.778015		-6.13652	2.9342	2.04378	5.61916	0.264368	0.219388	0.4	1	-1.56314		-6.01418
2L	RpL30	FBgn0086710	RP	RpL	0.40649	1.26093	0	1	0.0214688	0.113478	0	0.027027	0.142857	0	1	26.3763		-1.88353	0.571954	0.983233	0.332041	0.277193	0.352381	0.233333	1	1.02875		1.35348	0.382017	1.52652	0.173925	0.384615	1	0.272727	1	3.379		0.777276	0.847053	1.28073	0.522497	0.306273	0.336207	0.283871	1	0.860331		2.36957	0.976222	0.613573	2.10747	0.105072	0.076555	0.19403	1	-1.78079		-2.53098	0.231432	0.257237	0.186471	0.110497	0.130435	0.0757576	1	0.642736		-2.35319	0.640516	0.703986	0.582058	0.130137	0.128571	0.131579	1	0.138131		-2.11718	0.713997	0.591773	0.953072	0.184944	0.191011	0.173077	1	-0.237888		-1.29007	0.4812	0.406162	0.582235	0.107383	0.111111	0.102362	1	-0.0152803		-2.88857	0.70798	0.74618	0.703204	0.288889	0.2	0.3	1	-0.183723		1.04318	2.03864	0.569614	4.78463	0.203505	0.0914593	0.412948	3.55417e-79	-3.16274	Male	3.03093	1.2754	1.28761	1.26164	0.247525	0.280374	0.210526	1	0.285271		1.20083	0.416514	0.380385	0.424728	0.330201	0.275362	0.342669	1	-0.345261		4.08752	0.418671	0.56062	0.367021	0.179673	0.163265	0.185644	1	0.0295218		-1.62386	0.585277	0.438464	0.687793	0.105584	0.108642	0.103448	1	-0.373201		-5.39721	0.884746	0.996255	0.401542	0.177083	0.179487	0.166667	1	0.738219		-0.44111	2.10514	1.86119	2.3597	0.195035	0.1875	0.202899	1	-0.244757		0.368488	0.43374	0.39102	0.445004	0.275591	0.245283	0.283582	1	-0.469778		1.13368	0.802197	0.671443	1.49955	0.0842105	0.075	0.133333	1	-1.0593		-1.82498	1.4294	0.786914	1.86833	0.341176	0.300725	0.368812	0.470263	-0.747214		5.5296	0.659294	0.674562	0.606204	0.0761421	0.0849673	0.0454545	1	0.644488		-2.89399	1.04536	0.80962	1.75623	0.0804598	0.0612245	0.138462	1	-1.49598		-3.21444
2L	RpL36A	FBgn0031980	RP	RpL	1.13849	3.68749	0	1	0.621899	1.08134	0.514695	0.216216	0.285714	0.2	1	0.756707		-2.69392	2.59426	4.08135	1.72679	0.691228	0.742857	0.661111	0.0011547	0.993879		4.45583	1.99828	6.72526	1.13883	0.769231	1	0.727273	1	3.00933		0.960318	2.03782	2.33823	1.813	0.527675	0.474138	0.567742	1	0.0654916		0.703762	4.41307	3.90867	5.9865	0.402174	0.363636	0.522388	1	-0.857661		1.03014	1.24006	1.13809	1.41774	0.38674	0.347826	0.454545	1	-0.565882		-2.62697	2.01285	2.00475	2.0203	0.315068	0.314286	0.315789	1	0.0491041		-3.35819	2.27845	1.89384	3.03076	0.442379	0.421348	0.483516	0.093531	-0.531023		-0.962918	1.70053	1.17685	2.40566	0.312081	0.28655	0.346457	1	-0.750255		-3.84697	3.2197	5.04618	2.99139	0.633333	0.6	0.6375	1	0.50623		2.07589	5.4736	2.02369	11.9224	0.374589	0.245461	0.615965	7.67675e-150	-2.82987	Male	2.48323	4.42249	3.52962	5.42815	0.554455	0.542056	0.568421	1	-0.603836		3.73321	1.44751	1.89973	1.34469	0.656376	0.586957	0.672158	1	0.00904443		2.51619	1.68472	2.52292	1.37973	0.511797	0.571429	0.490099	0.671421	0.570985		-0.52082	2.29198	1.36426	2.93979	0.271066	0.22716	0.301724	0.0982783	-1.07918		-8.62068	3.91645	4.48412	1.45656	0.447917	0.448718	0.444444	1	1.09277		0.531477	6.60264	6.78019	6.41737	0.489362	0.5	0.478261	1	0.074203		4.79663	1.32585	1.51555	1.27582	0.527559	0.490566	0.537313	1	0.0482557		-0.704273	1.99325	1.30977	5.63842	0.178947	0.125	0.466667	1	-2.77856		-3.72667	3.79878	3.01233	4.33607	0.661765	0.641304	0.675743	1	-0.151783		7.04373	2.82218	2.70754	3.2208	0.248731	0.235294	0.295455	1	-0.468272		-3.31291	2.27947	1.82816	3.64034	0.245211	0.214286	0.338462	1	-1.04649		-4.44138
2L	RpL37A	FBgn0261608	RP	RpL	0.75306	2.47722	1	1	0.741369	1.75772	0.50422	0.162162	0.571429	0.0666667	1	2.89223		-1.24296	1.00635	2.05287	0.395873	0.354386	0.52381	0.255556	0.000299884	1.94354	Female	0.980641	0.681404	4.04314	0.0701784	0.230769	1	0.0909091	1	6.10424		-0.424382	1.31037	2.25473	0.60363	0.372694	0.448276	0.316129	0.103705	1.48168		1.75758	3.08946	2.31307	5.51131	0.235507	0.186603	0.38806	0.874749	-1.54346		-0.286306	0.676226	0.57237	0.857187	0.248619	0.226087	0.287879	1	-0.588385		-1.19876	0.866305	0.764085	0.960456	0.178082	0.171429	0.184211	1	-0.256711		-2.9933	0.951254	0.724897	1.39402	0.212825	0.195225	0.247253	0.772027	-0.713321		-4.18505	0.964201	0.720149	1.29281	0.214765	0.192982	0.244094	1	-0.65113		-2.04756	1.4708	0.716265	1.56512	0.344444	0.3	0.35	1	-0.865935		0.652476	4.49416	1.18551	10.6789	0.300986	0.16308	0.558768	6.33615e-143	-3.32408	Male	9.45386	2.25582	2.00269	2.54092	0.356436	0.392523	0.315789	1	0.0744201		2.0174	0.453857	0.542247	0.433761	0.348993	0.318841	0.355848	1	-0.149827		0.346689	0.559841	0.86619	0.448373	0.215971	0.183673	0.227723	1	0.03608		-3.62658	1.03712	0.663061	1.29831	0.15736	0.145679	0.165517	1	-0.719002		-6.54995	1.13149	1.26518	0.552177	0.177083	0.153846	0.277778	1	0.0889001		-1.70598	3.23674	3.07319	3.4074	0.265957	0.256944	0.275362	1	-0.19001		0.707201	0.469271	0.477357	0.467139	0.279528	0.245283	0.288557	1	-0.266251		-1.19021	1.09725	1.18561	0.625978	0.115789	0.125	0.0666667	1	0.959308		-2.47169	1.75777	1.29121	2.07651	0.376471	0.373188	0.378713	1	-0.300068		3.21462	1.19387	1.02626	1.77671	0.116751	0.111111	0.136364	1	-0.487228		-3.51587	1.52613	0.752398	3.85925	0.16092	0.107143	0.323077	1	-2.48349		-2.93145
2L	RpL40	FBgn0003941	RP	RpL	0.920033	2.9777	0	1	0.225355	0	0.277937	0.0810811	0	0.1	1	-27.016		-3.35401	1.83589	2.86217	1.23723	0.589474	0.666667	0.544444	0.00112138	1.10059		3.3074	1.51509	7.79811	0.372719	0.692308	1	0.636364	1	4.50711		0.779242	1.79773	2.34487	1.38826	0.494465	0.431034	0.541935	1	0.203666		1.2436	3.1338	2.07283	6.44337	0.275362	0.196172	0.522388	0.0117334	-2.14311		-1.94997	1.02647	0.988372	1.09284	0.348066	0.313043	0.409091	1	-0.410988		-2.1386	2.28155	1.98199	2.55745	0.373288	0.335714	0.407895	1	-0.371751		-0.271101	1.89292	1.72112	2.22896	0.377323	0.391854	0.348901	1	-0.0724843		-1.55948	1.25174	0.488054	2.28	0.238255	0.152047	0.354331	0.0740418	-1.97588		-4.71473	3.07501	3.32498	3.04376	0.611111	0.6	0.6125	1	0.268542		2.57415	4.43915	1.62301	9.70327	0.345674	0.218561	0.583281	5.63835e-136	-2.80969	Male	2.67854	3.4586	2.90575	4.08127	0.480198	0.495327	0.463158	1	-0.237297		2.78165	1.176	1.49745	1.10292	0.622819	0.637681	0.61944	1	0.203826		4.00454	1.30292	1.75508	1.1384	0.444646	0.469388	0.435644	1	0.38171		-0.748162	1.9772	1.43475	2.35598	0.264975	0.261728	0.267241	1	-0.51775		-6.58497	3.09043	3.29986	2.18287	0.375	0.333333	0.555556	1	-0.0635739		-0.0664781	4.69741	3.79369	5.64042	0.347518	0.326389	0.369565	1	-0.492455		0.889314	1.19361	1.15606	1.20351	0.586614	0.509434	0.606965	1	-0.302454		1.78186	1.35045	1.02151	3.10481	0.147368	0.125	0.266667	1	-1.59903		-3.69915	3.06674	2.60771	3.38034	0.604412	0.565217	0.631188	0.878386	-0.301879		6.84402	2.31194	1.91778	3.68255	0.228426	0.202614	0.318182	1	-1.03434		-2.91337	1.50914	1.4699	1.62746	0.149425	0.142857	0.169231	1	-0.339063		-6.1564
2L	RpL5	FBgn0064225	RP	RpL	1.02069	3.40411	0	1	0.800565	0.91668	0.773472	0.378378	0.428571	0.366667	1	0.142365		-2.14655	3.05433	4.09343	2.44818	0.729825	0.771429	0.705556	0.0168323	0.707157		5.00284	1.68789	3.13579	1.42463	0.769231	1	0.727273	1	1.45241		0.468545	1.94008	2.69791	1.37294	0.546125	0.568966	0.529032	0.821444	0.677816		-0.802569	4.50958	3.95203	6.24879	0.391304	0.363636	0.477612	1	-0.724388		0.0763471	1.67155	1.38293	2.17446	0.491713	0.426087	0.606061	0.514365	-0.895454		-1.61288	2.18312	2.34495	2.03408	0.376712	0.385714	0.368421	1	0.210193		-2.95076	2.78928	2.6954	2.97293	0.518587	0.557584	0.442308	1	0.225072		1.5228	2.17552	1.62373	2.91849	0.395973	0.368421	0.433071	1	-0.573858		-2.93727	3.25401	3.37998	3.23827	0.677778	0.6	0.6875	1	-0.0851675		1.77428	4.45808	2.43348	8.24258	0.399343	0.30464	0.576367	9.34688e-90	-1.96515	Male	0.698255	5.38631	5.37396	5.40021	0.638614	0.691589	0.578947	1	0.215322		5.93588	1.58687	1.98408	1.49657	0.703356	0.724638	0.698517	0.919643	0.28345		1.53082	1.81509	2.50676	1.56342	0.533575	0.578231	0.517327	1	0.406329		-2.04043	2.53644	2.37352	2.65021	0.369543	0.434568	0.324138	0.819238	0.191126		-5.48184	2.54309	2.29454	3.62018	0.427083	0.397436	0.555556	1	-0.508063		-0.894156	5.69932	6.14547	5.23377	0.468085	0.527778	0.405797	1	0.58981		3.42871	1.61307	2.30856	1.42968	0.610236	0.679245	0.59204	0.5223	0.686109		-0.618209	2.51089	2.26933	3.79916	0.189474	0.2	0.133333	1	0.107085		-3.95718	3.89413	3.69492	4.03023	0.747059	0.728261	0.759901	0.918934	0.0305258		8.75531	2.33632	1.92255	3.77513	0.19797	0.176471	0.272727	1	-1.03004		-5.48382	2.43028	1.76871	4.42516	0.218391	0.188776	0.307692	1	-1.22226		-6.13847
2L	RpL7	FBgn0005593	RP	RpL	1.14557	3.7279	1	1	0.228368	0.384913	0.191841	0.162162	0.285714	0.133333	1	1.21016		-3.39471	2.90537	4.78885	1.80668	0.701754	0.790476	0.65	3.59662e-08	1.38297	Female	5.36	1.93386	7.3644	0.946492	0.769231	1	0.727273	1	3.15462		0.870395	1.37838	1.60872	1.206	0.424354	0.37931	0.458065	1	0.119519		-2.48164	5.04214	4.32816	7.26933	0.365942	0.311005	0.537313	0.440595	-1.24102		0.250821	1.05584	0.777129	1.54146	0.331492	0.252174	0.469697	0.576906	-1.20358		-3.71994	2.41367	2.22858	2.58415	0.34589	0.328571	0.361842	1	-0.125762		-2.36355	2.464	2.20613	2.9684	0.48513	0.485955	0.483516	1	-0.253353		1.44038	2.00125	1.09521	3.2212	0.332215	0.269006	0.417323	0.284942	-1.22326		-3.46382	3.29968	4.20798	3.18614	0.488889	0.4	0.5	1	0.412382		0.24157	5.38177	2.1396	11.4422	0.373494	0.245461	0.612822	2.36523e-142	-2.7468	Male	1.85177	5.04379	5.08421	4.99827	0.648515	0.691589	0.6	1	0.230084		6.37462	1.31008	1.31726	1.30845	0.673826	0.594203	0.691928	0.76225	-0.218029		2.45115	1.7269	2.51422	1.44042	0.488203	0.482993	0.490099	1	0.25898		-1.50431	2.3157	1.30531	3.02123	0.277157	0.239506	0.303448	0.193574	-0.985224		-8.57926	2.77887	2.96842	1.95745	0.354167	0.320513	0.5	1	-0.00511427		-1.28372	6.05622	5.88046	6.23961	0.471631	0.513889	0.427536	1	0.232377		3.91213	1.33684	1.87825	1.19408	0.590551	0.54717	0.60199	1	0.281906		0.106957	1.68629	1.09702	4.82907	0.2	0.1625	0.4	1	-2.17494		-3.54144	5.11338	3.46101	6.24223	0.707353	0.663043	0.737624	0.771963	-0.444944		9.74265	2.66814	2.31567	3.89378	0.238579	0.215686	0.318182	1	-0.914761		-3.67017	1.51837	1.25416	2.31509	0.172414	0.163265	0.2	1	-0.667707		-6.86967
2L	RpL9	FBgn0015756	RP	RpL	1.01737	3.33672	1	1	0.649802	2.23933	0.278912	0.135135	0.285714	0.1	1	2.19986		-3.06494	2.79103	4.8116	1.61237	0.670175	0.8	0.594444	5.44012e-07	1.43937	Female	5.20313	1.45228	5.73516	0.67357	0.692308	1	0.636364	1	3.29514		0.628482	1.431	1.76899	1.17805	0.453875	0.413793	0.483871	1	0.209497		-0.971403	4.84539	4.63391	5.50506	0.369565	0.344498	0.447761	1	-0.560105		0.931786	1.06582	0.888339	1.37507	0.359116	0.313043	0.439394	1	-0.744529		-2.64905	1.92964	1.80499	2.04445	0.321918	0.285714	0.355263	1	-0.344314		-2.6701	2.27396	2.14073	2.53456	0.445167	0.47191	0.392857	1	0.102384		0.569324	1.90128	1.1748	2.87947	0.345638	0.28655	0.425197	0.663154	-1.02207		-2.31535	2.83602	1.66957	2.98183	0.555556	0.3	0.5875	1	-0.85966		1.08555	4.84927	1.88634	10.3878	0.359036	0.232347	0.595852	1.01697e-136	-2.7367	Male	2.27966	4.69619	4.34445	5.09235	0.584158	0.607477	0.557895	1	-0.0343594		5.4064	1.21993	1.17851	1.22935	0.62953	0.536232	0.650741	0.29779	-0.333394		2.67181	1.3325	1.97399	1.09908	0.444646	0.428571	0.450495	1	0.355812		-2.14328	1.99605	1.40118	2.41142	0.251777	0.22963	0.267241	0.966009	-0.709742		-8.88672	3.29949	3.71093	1.51658	0.40625	0.423077	0.333333	1	0.98409		0.124378	5.97263	6.17872	5.75758	0.429078	0.465278	0.391304	1	0.292182		3.14116	0.995001	1.0643	0.976727	0.515748	0.433962	0.537313	1	-0.250209		-0.825184	2.18334	1.72327	4.63707	0.189474	0.15	0.4	1	-1.99319		-3.12024	3.65129	3.09099	4.03406	0.652941	0.648551	0.655941	1	-0.0335914		8.1525	1.79681	1.58483	2.53394	0.177665	0.176471	0.181818	1	-0.351391		-4.96306	2.16561	1.84217	3.14091	0.214559	0.183673	0.307692	1	-1.08363		-4.78615
2L	RpLP1	FBgn0002593	RP	RpL	1.28451	4.02308	1	1	0.266344	0.985678	0.0984996	0.108108	0.285714	0.0666667	1	3.25067		-3.19339	2.27943	4.3734	1.05796	0.585965	0.733333	0.5	4.72098e-07	1.71863	Female	2.97886	1.10186	5.56967	0.28953	0.615385	1	0.545455	1	4.31655		0.308239	3.15619	5.36131	1.5059	0.494465	0.491379	0.496774	0.937114	0.959778		1.92361	4.11333	3.31479	6.60431	0.322464	0.258373	0.522388	0.221051	-1.5526		-0.48587	0.81181	0.550974	1.2663	0.265193	0.191304	0.393939	0.574147	-1.49819		-3.97595	1.40984	1.69454	1.14761	0.222603	0.264286	0.184211	1	0.725816		-5.07543	1.68372	1.5368	1.97109	0.360595	0.359551	0.362637	1	-0.248847		-3.3079	1.75077	1.37392	2.25817	0.318792	0.315789	0.322835	1	-0.363417		-2.47525	2.70929	3.37619	2.62592	0.522222	0.4	0.5375	1	0.140035		1.15795	6.86253	2.09747	15.7697	0.374808	0.231002	0.64362	1.4007e-177	-3.22013	Male	7.32183	4.414	3.93841	4.94967	0.59901	0.616822	0.578947	1	-0.169253		5.68483	1.04699	1.38727	0.969623	0.595973	0.572464	0.601318	1	0.126093		2.46813	0.957381	0.959438	0.956633	0.384755	0.333333	0.403465	1	-0.334137		-3.57729	1.91909	1.3511	2.31571	0.256853	0.25679	0.256897	1	-0.481466		-7.80018	3.49501	3.76953	2.30542	0.395833	0.371795	0.5	1	0.0615909		0.0400624	5.33959	5.19012	5.49555	0.404255	0.416667	0.391304	1	-0.0115831		2.34631	1.01017	1.03351	1.00402	0.543307	0.509434	0.552239	1	-0.09961		0.432914	1.35714	0.779624	4.43724	0.126316	0.0875	0.333333	1	-2.64528		-4.16538	4.20427	3.15532	4.92089	0.576471	0.608696	0.554455	0.745372	0.0301722		5.60876	1.92544	1.64054	2.91612	0.182741	0.169935	0.227273	1	-0.752981		-4.44004	1.97892	1.6297	3.03197	0.191571	0.163265	0.276923	1	-1.08955		-5.18792
2L	RpS13	FBgn0010265	RP	RpS	1.30521	4.05197	0	1	1.2677	1.90236	1.11961	0.351351	0.428571	0.333333	1	0.747301		-2.18488	4.0668	6.11548	2.87174	0.789474	0.838095	0.761111	1.19351e-05	0.962176		6.90029	2.6788	6.62254	1.96176	0.769231	1	0.727273	1	1.80861		0.75118	2.36921	2.92976	1.9497	0.538745	0.508621	0.56129	1	0.250761		-0.712663	4.23829	4.01416	4.93742	0.365942	0.354067	0.402985	1	-0.394633		-1.3915	1.43542	1.17156	1.89519	0.436464	0.391304	0.515152	1	-0.812095		-3.22578	2.72749	2.62416	2.82266	0.393836	0.357143	0.427632	1	-0.165398		-2.77299	3.22363	2.75607	4.13822	0.565056	0.549157	0.596154	0.0256658	-0.47738		3.06528	2.26458	1.18465	3.71867	0.392617	0.292398	0.527559	0.00263218	-1.60908		-3.26814	4.04228	7.11808	3.6578	0.633333	0.6	0.6375	1	0.52619		1.26709	5.1732	2.35817	10.4352	0.38839	0.27236	0.60528	4.9208e-123	-2.44145	Male	-2.25232	7.95098	7.65288	8.28673	0.762376	0.82243	0.694737	1	0.326759		9.71829	2.15513	2.22116	2.14012	0.77047	0.688406	0.789127	0.202972	-0.305756		3.82294	2.11265	2.86985	1.83713	0.540835	0.530612	0.544554	1	0.160888		-1.91736	2.50504	1.43925	3.24926	0.318782	0.279012	0.346552	0.102151	-0.93442		-9.27253	4.62329	5.28813	1.74229	0.53125	0.551282	0.444444	1	1.37999		1.15706	8.49471	8.87013	8.10296	0.539007	0.541667	0.536232	1	0.0844075		5.9274	2.0132	2.3677	1.91972	0.661417	0.528302	0.696517	1	-0.259539		0.16694	1.16491	1.12906	1.35611	0.147368	0.15	0.133333	1	0.00401145		-5.33858	5.73353	4.18672	6.79026	0.776471	0.724638	0.811881	0.0263793	-0.552866		10.9832	2.59636	2.21158	3.93435	0.218274	0.202614	0.272727	1	-0.813004		-5.28776	2.26473	2.13087	2.66836	0.241379	0.229592	0.276923	1	-0.395402		-5.86167
2L	RpS2	FBgn0004867	RP	RpS	1.03553	3.445	1	1	0.416479	1.24987	0.222022	0.189189	0.428571	0.133333	1	2.39101		-2.50466	2.39196	4.35491	1.24691	0.578947	0.704762	0.505556	1.09394e-06	1.59453	Female	3.55595	1.22092	4.57957	0.610258	0.615385	1	0.545455	1	3.20805		0.47977	1.32526	2.04486	0.786722	0.420664	0.465517	0.387097	0.772127	0.909169		-1.21368	5.34436	5.16829	5.8936	0.369565	0.339713	0.462687	1	-0.62847		1.38729	0.973679	0.632634	1.56792	0.320442	0.234783	0.469697	0.338819	-1.40735		-2.77238	2.24516	2.4213	2.08293	0.318493	0.35	0.289474	1	0.449958		-1.91234	1.76554	1.57691	2.13451	0.379182	0.380618	0.376374	1	-0.212978		-2.09255	1.49986	1.04752	2.10892	0.275168	0.251462	0.307087	1	-0.648695		-3.73393	2.16896	2.43293	2.13597	0.4	0.5	0.3875	1	0.756565		-0.575088	5.4764	1.87383	12.2106	0.36736	0.232683	0.619107	4.49213e-157	-2.96062	Male	6.31382	5.1923	4.58126	5.88052	0.633663	0.654206	0.610526	1	-0.177082		7.13953	0.96284	0.878192	0.982084	0.555705	0.485507	0.571664	0.792588	-0.280684		1.17121	0.930463	1.33052	0.784899	0.370236	0.401361	0.358911	1	0.418719		-3.97429	1.69405	1.26228	1.99554	0.222335	0.219753	0.224138	1	-0.459854		-9.33773	2.24271	2.4267	1.44542	0.3125	0.307692	0.333333	1	0.329592		-1.25855	5.84423	5.83655	5.85225	0.446809	0.493056	0.398551	1	0.282395		4.09458	0.955112	1.38143	0.842699	0.488189	0.490566	0.487562	1	0.416718		-0.510522	1.40128	0.915543	3.99186	0.147368	0.1125	0.333333	1	-2.21369		-3.71405	3.67513	3.12241	4.05273	0.629412	0.626812	0.631188	1	-0.168021		8.2745	2.20226	1.19598	5.70139	0.187817	0.130719	0.386364	1	-2.31367		-4.15197	1.44282	0.757755	3.50854	0.145594	0.0969388	0.292308	1	-2.29673		-6.36356
2L	RpS21	FBgn0015521	RP	RpS	1.13508	3.57396	1	1	0.63596	0	0.784351	0.108108	0	0.133333	1	-27.7642		-3.37643	2.58003	4.25826	1.60106	0.65614	0.752381	0.6	0.000150529	1.14409	Female	3.89244	1.03605	4.47685	0.410454	0.615385	1	0.545455	1	3.49047		0.0181076	4.67393	6.60073	3.23194	0.616236	0.603448	0.625806	0.953887	0.578762		5.6364	4.38809	3.21899	8.03501	0.358696	0.311005	0.507463	0.31485	-1.40135		-0.0318068	1.2182	0.951337	1.68318	0.414365	0.373913	0.484848	1	-0.78713		-1.97276	2.05519	1.94992	2.15215	0.356164	0.314286	0.394737	1	-0.32807		-2.06225	2.22807	2.03363	2.60841	0.415428	0.436798	0.373626	1	0.0923191		-1.93923	1.60049	1.00764	2.39873	0.318792	0.263158	0.393701	0.57387	-1.09833		-3.57832	3.64905	9.96032	2.86014	0.555556	0.5	0.5625	1	0.931586		1.40163	5.06443	1.76417	11.2335	0.368018	0.234364	0.61785	3.20215e-155	-2.901	Male	1.73794	4.85545	4.03484	5.77973	0.584158	0.626168	0.536842	1	-0.169432		4.98109	1.25299	1.25302	1.25298	0.634899	0.543478	0.655684	0.163591	-0.320071		1.94292	1.76498	2.96242	1.32927	0.495463	0.55102	0.475248	0.799736	0.645936		-0.710984	2.14027	1.14958	2.83204	0.280203	0.239506	0.308621	0.095009	-1.1097		-7.80339	3.22252	3.78778	0.773074	0.34375	0.358974	0.277778	1	1.37535		-1.41406	5.72932	6.13006	5.31115	0.43617	0.444444	0.427536	1	0.141383		3.00835	1.34654	1.22259	1.37922	0.559055	0.509434	0.572139	1	-0.334061		0.0342102	2.1542	2.01865	2.8771	0.189474	0.1875	0.2	1	-0.21904		-3.33084	4.23825	3.78075	4.5508	0.645588	0.634058	0.653465	1	-0.0588977		7.13531	2.72199	2.32003	4.11972	0.238579	0.222222	0.295455	1	-0.74476		-3.46529	2.49886	2.09065	3.72977	0.245211	0.209184	0.353846	1	-1.11797		-4.09582
2L	RpS26	FBgn0261597	RP	RpS	1.21887	3.80809	1	1	0.655998	1.75772	0.39893	0.216216	0.571429	0.133333	1	2.82118		-2.39549	1.98435	3.44927	1.12981	0.57193	0.695238	0.5	0.000246299	1.37527	Female	2.06767	1.47464	1.87748	1.40139	0.769231	0.5	0.818182	1	0.112248		1.03799	2.34386	3.78225	1.26739	0.487085	0.5	0.477419	0.610891	0.998129		0.944402	4.75576	3.03553	10.1218	0.32971	0.253589	0.567164	0.00989421	-2.06715		-0.477938	0.909317	0.575913	1.49025	0.309392	0.234783	0.439394	0.496641	-1.4369		-3.44197	1.77186	1.90472	1.6495	0.315068	0.3	0.328947	1	0.00965444		-2.82104	2.95192	2.44349	3.94643	0.521375	0.514045	0.535714	0.0671127	-0.455597		5.89913	1.82672	1.19425	2.67832	0.322148	0.280702	0.377953	1	-0.953863		-2.63764	2.7058	4.61196	2.46753	0.488889	0.6	0.475	1	1.00706		0.384397	6.16735	1.67293	14.5686	0.354436	0.213517	0.61785	1.20769e-168	-3.27539	Male	2.47418	3.42779	3.46493	3.38596	0.539604	0.588785	0.484211	1	0.262801		3.494	1.09916	1.15493	1.08648	0.61745	0.536232	0.635914	0.266326	-0.288447		2.07265	1.26095	2.1476	0.938335	0.395644	0.408163	0.391089	1	0.564383		-3.56069	1.88342	1.38585	2.23086	0.26802	0.274074	0.263793	1	-0.404913		-7.9015	2.57437	2.62442	2.35747	0.364583	0.320513	0.555556	1	-0.643252		-0.790914	3.54599	3.74447	3.33888	0.319149	0.347222	0.289855	1	0.300439		-1.00437	1.39324	2.14344	1.19542	0.535433	0.490566	0.547264	1	0.39553		0.275377	1.80622	1.80602	1.80726	0.178947	0.1875	0.133333	1	0.422278		-3.3608	3.69318	3.05687	4.12789	0.641176	0.619565	0.655941	1	-0.120779		7.70655	2.62357	2.44232	3.2538	0.218274	0.20915	0.25	1	-0.446044		-3.63345	1.75334	1.38725	2.85725	0.187739	0.153061	0.292308	1	-1.2429		-5.52457
2L	RpS27A	FBgn0003942	RP	RpS	1.80503	5.96386	0	1	0.914049	2.9516	0.43862	0.27027	0.428571	0.233333	1	2.15531		-3.92135	3.4831	5.39511	2.36776	0.726316	0.761905	0.705556	0.000374105	0.919967		0.61574	2.90694	10.232	1.57511	0.769231	1	0.727273	1	3.07126		-0.0260143	4.77311	5.78694	4.01437	0.656827	0.612069	0.690323	1	0.123494		1.56858	9.06415	7.95626	12.5201	0.51087	0.488038	0.58209	1	-0.670999		2.26236	1.51128	1.32205	1.84101	0.430939	0.373913	0.530303	1	-0.787471		-5.6972	3.42498	3.3929	3.45452	0.489726	0.507143	0.473684	1	0.157053		-2.69909	3.73611	3.2208	4.74408	0.589219	0.589888	0.587912	0.264799	-0.325626		-1.04277	3.02049	2.08653	4.27802	0.506711	0.45614	0.574803	0.0831284	-0.94408		-2.92265	4.71666	8.99462	4.18191	0.655556	0.5	0.675	1	-0.0273414		-0.240929	8.91358	3.75447	18.5574	0.5069	0.391056	0.723444	3.13202e-184	-2.59274	Male	8.81945	7.76644	7.04217	8.58219	0.757426	0.82243	0.684211	1	0.143499		6.94116	2.30368	2.70222	2.21307	0.822819	0.768116	0.835255	1	-0.0395258		-0.752913	2.08935	2.75595	1.8468	0.597096	0.585034	0.601485	1	0.226616		-5.63246	3.24052	2.29418	3.90132	0.391878	0.353086	0.418966	0.0730697	-0.738895		-9.67776	4.66149	5.33504	1.74276	0.458333	0.461538	0.444444	1	0.847036		-1.75839	9.3456	8.41426	10.3174	0.609929	0.645833	0.572464	1	0.0565538		5.89535	2.10151	2.05917	2.11268	0.65748	0.528302	0.691542	1	-0.333479		-3.14125	3.73753	3.19107	6.65197	0.336842	0.325	0.4	1	-0.908583		-2.83188	6.37568	4.69931	7.52092	0.802941	0.753623	0.836634	0.40822	-0.46099		6.48522	4.16922	3.52581	6.40652	0.314721	0.287582	0.409091	1	-1.0202		-4.16753	3.99601	2.77801	7.66874	0.337165	0.270408	0.538462	0.0883387	-1.8035		-4.78209
2L	RpS28-like	FBgn0085211	RP	RpS	0.00315377	0.0100738	0	0	0	0	0	0	0	0	1	0		-0.0314793	0	0	0	0	0	0	1	0		-0.0883081	0	0	0	0	0	0	1	0		-0.0186402	0.0912822	0.17418	0.0292429	0.0516605	0.0775862	0.0322581	1	2.03574		1.40312	0	0	0	0	0	0	1	0		-0.0868685	0	0	0	0	0	0	1	0		-0.0700573	0	0	0	0	0	0	1	0		-0.0894134	0.00466785	0	0.0137984	0.000929368	0	0.00274725	1	-22.2375		-0.122345	0	0	0	0	0	0	1	0		-0.090351	0	0	0	0	0	0	1	0		-0.0492075	0.0126153	0.00470401	0.0274036	0.00131435	0.000672495	0.00251414	1	-2.17821		-0.249405	0.0114754	0.0216639	0	0.0049505	0.00934579	0	1	23.4263		0.048868	0.00716629	0.0386876	0	0.00402685	0.0217391	0	1	24.3012		0.0508883	0.00193526	0.00725392	0	0.00181488	0.00680272	0	1	22.2388		-0.0487359	0.0102252	0.0248686	0	0.00203046	0.00493827	0	1	23.0095		-0.0539778	0.0635385	0.0399767	0.16564	0.0208333	0.0128205	0.0555556	1	-2.12328		0.304432	0	0	0	0	0	0	1	0		-0.0878306	0.00609543	0.0107989	0.0048552	0.00787402	0.0188679	0.00497512	1	1.33728		0.136054	0	0	0	0	0	0	1	0		-0.0505668	0.00646213	0	0.0108768	0.00441176	0	0.00742574	1	-22.3976		0.0662146	0	0	0	0	0	0	1	0		-0.0731389	0	0	0	0	0	0	1	0		-0.0844197
2L	eEF1delta	FBgn0032198	translation	eEFs	0.0947832	0.265012	0	0	0.0881088	0	0.108667	0.0540541	0	0.0666667	1	-25.9477		-0.30558	0.353351	0.426578	0.310634	0.164912	0.238095	0.122222	1	0.88573		2.37991	0.506782	1.25831	0.37014	0.461538	1	0.363636	1	2.0045		2.25337	0.389248	0.400829	0.380582	0.158672	0.146552	0.167742	1	-0.241865		2.1076	0.186642	0.151217	0.297145	0.0217391	0.0191388	0.0298507	1	-0.84487		-1.71557	0.138296	0.132523	0.148353	0.0994475	0.104348	0.0909091	1	-0.0403702		0.346903	0.410049	0.331582	0.482321	0.0924658	0.0642857	0.118421	1	-0.758839		0.397653	0.391607	0.469751	0.238753	0.114312	0.139045	0.0659341	0.700443	1.04637		2.03997	0.207512	0.187065	0.235042	0.0536913	0.0643275	0.0393701	1	0.461188		-0.823459	0.145527	0.0890472	0.152587	0.1	0.1	0.1	1	-0.47989		0.250568	0.203274	0.177391	0.251654	0.037678	0.0292535	0.0534255	1	-0.661344		-6.41629	0.781201	0.460535	1.14237	0.138614	0.140187	0.136842	1	-0.589378		1.52716	0.201508	0.236412	0.193573	0.18255	0.224638	0.172982	1	0.334409		4.52618	0.127748	0.12001	0.130564	0.076225	0.0884354	0.0717822	1	0.115387		-0.320059	0.316233	0.287521	0.336281	0.0771574	0.0987654	0.062069	1	0.315126		-0.207026	0.259383	0.261926	0.248366	0.0833333	0.0641026	0.166667	1	-0.707027		0.0164455	0.430989	0.39677	0.466695	0.0567376	0.0555556	0.057971	1	-0.138647		-0.647499	0.131553	0.0357752	0.156808	0.0984252	0.0377358	0.114428	1	-2.0122		0.368652	0.34733	0.239564	0.922084	0.0315789	0.025	0.0666667	1	-1.69767		-0.81614	0.438612	0.628021	0.309214	0.220588	0.235507	0.210396	1	0.57802		6.13543	0.120795	0.118228	0.129722	0.0152284	0.0130719	0.0227273	1	-0.539916		-1.61442	0.18332	0.181772	0.187987	0.0268199	0.0204082	0.0461538	1	-0.765578		-1.52354
2L	eEF2	FBgn0000559	translation	eEFs	1.44355	4.4877	0	1	1.83784	5.01325	1.09691	0.432432	0.857143	0.333333	1	2.40383		-2.03137	3.215	4.62533	2.3923	0.726316	0.780952	0.694444	0.00190029	0.862423		1.44862	2.63777	6.72526	1.89459	0.846154	1	0.818182	1	2.14535		0.389396	7.07116	8.35201	6.1126	0.819188	0.801724	0.832258	0.937114	0.26494		9.63254	3.83726	3.49413	4.90763	0.34058	0.30622	0.447761	1	-0.745962		-3.76696	2.05509	1.45628	3.09849	0.530387	0.46087	0.651515	0.110018	-1.18087		-3.1562	3.6344	3.36826	3.87954	0.489726	0.521429	0.460526	1	0.135213		-1.37998	3.15346	3.3153	2.83688	0.556691	0.61236	0.447802	0.00709474	0.586872		-1.77095	3.68007	2.66864	5.04191	0.510067	0.532164	0.480315	1	-0.255555		-1.85563	3.87436	5.90452	3.62059	0.666667	0.7	0.6625	1	0.691995		0.519616	5.73407	3.60329	9.71707	0.470756	0.386348	0.628536	2.19394e-85	-1.6892	Male	4.03473	6.54881	7.31282	5.68828	0.707921	0.785047	0.621053	1	0.679669		6.30689	2.58756	3.32346	2.42025	0.813423	0.768116	0.823723	0.150672	0.283631		2.0333	2.20858	2.71016	2.02608	0.600726	0.571429	0.611386	1	0.0825321		-3.95503	4.20964	3.50007	4.70512	0.478173	0.535802	0.437931	1	0.00252011		-2.65736	3.71825	3.5753	4.33768	0.416667	0.397436	0.5	1	-0.0751317		-1.98471	5.70387	5.13886	6.29345	0.439716	0.451389	0.427536	1	-0.113683		0.313449	2.68575	4.59996	2.181	0.685039	0.698113	0.681592	0.426524	0.781666		-0.896705	2.25308	1.45458	6.51178	0.189474	0.15	0.4	1	-2.27385		-5.19408	5.28738	4.98375	5.49482	0.770588	0.797101	0.752475	0.0219537	0.252756		5.73658	2.44616	2.02464	3.91191	0.233503	0.202614	0.340909	1	-1.11208		-6.21004	2.50976	1.75756	4.77792	0.222222	0.183673	0.338462	1	-1.49582		-7.87751
2L	eIF3h	FBgn0022023	translation	eIFs	0.112512	0.371192	0	1	0.123977	0.655308	0	0.027027	0.142857	0	1	28.0537		-0.701174	0.277111	0.336328	0.242568	0.175439	0.190476	0.166667	1	0.20939		2.19071	0.285307	0.990099	0.157163	0.307692	0.5	0.272727	1	2.47317		1.20891	0.256672	0.277556	0.241043	0.166052	0.181034	0.154839	1	0.0932799		1.85545	0.776116	0.704165	1.00056	0.0615942	0.0574163	0.0746269	1	-0.43559		-0.830592	0.15831	0.0937917	0.270728	0.0718232	0.0608696	0.0909091	1	-1.18405		-0.563986	0.159296	0.233212	0.0912149	0.0376712	0.0428571	0.0328947	1	1.05866		-1.68969	0.323353	0.334365	0.301812	0.0910781	0.102528	0.0686813	1	0.400643		-0.146188	0.350149	0.269158	0.459199	0.0704698	0.0760234	0.0629921	1	-0.121703		-0.671517	0.24463	0.152143	0.256191	0.133333	0.2	0.125	1	-0.114882		0.561684	0.478963	0.264014	0.880759	0.0843373	0.0423672	0.162791	8.44626e-10	-1.93911	Male	-1.08623	0.350277	0.443965	0.244754	0.0990099	0.130841	0.0631579	1	0.992031		0.139165	0.139767	0.123217	0.14353	0.157047	0.181159	0.151565	1	-0.0780709		2.57352	0.110474	0.0965525	0.11554	0.0780399	0.0952381	0.0717822	1	0.0237624		-0.837993	0.33837	0.316307	0.353776	0.0598985	0.0617284	0.0586207	1	-0.235492		-1.88313	0.552984	0.61749	0.273457	0.0833333	0.0769231	0.111111	1	0.343273		-0.141973	0.486042	0.552813	0.416368	0.0567376	0.0625	0.0507246	1	0.402161		-1.00129	0.129388	0.138276	0.127044	0.137795	0.188679	0.124378	1	0.259339		0.975427	0.299988	0.135044	1.17969	0.0421053	0.025	0.133333	1	-2.9413		-0.846192	0.467205	0.33465	0.557762	0.2	0.202899	0.19802	1	-0.297263		4.62481	0.403702	0.4398	0.27818	0.0406091	0.0457516	0.0227273	1	0.849206		-1.25216	0.11525	0.116011	0.112956	0.0229885	0.0255102	0.0153846	1	0.309128		-2.00536
2L	eIF3i	FBgn0015834	translation	eIFs	0.124871	0.394779	0	1	0.122073	0.645245	0	0.027027	0.142857	0	1	28.0417		-0.772057	0.271936	0.449233	0.168512	0.17193	0.27619	0.111111	0.458472	1.40297		1.86745	0.7135	1.52652	0.565678	0.384615	1	0.272727	1	2.4603		1.67139	0.233889	0.339211	0.155067	0.140221	0.155172	0.129032	1	0.590017		0.915948	0.533749	0.581685	0.384218	0.0615942	0.062201	0.0597015	1	0.314198		-1.04153	0.125987	0.108616	0.156255	0.0552486	0.0434783	0.0757576	1	-0.727372		-1.10602	0.380116	0.514798	0.256068	0.0787671	0.1	0.0592105	1	1.09574		-0.610426	0.381717	0.332788	0.477426	0.0947955	0.0969101	0.0906593	1	-0.231977		-0.304593	0.204724	0.207182	0.201414	0.0604027	0.0701754	0.0472441	1	0.311193		-1.21696	0.338843	0.0890472	0.370067	0.188889	0.1	0.2	1	-1.74678		1.3446	0.527268	0.258748	1.0292	0.0882804	0.0450572	0.169076	1.66387e-10	-2.03737	Male	-1.40221	0.577639	0.532679	0.628278	0.118812	0.121495	0.115789	1	-0.108348		0.514465	0.217055	0.138768	0.234853	0.201342	0.202899	0.200988	1	-0.510075		4.2769	0.223344	0.332999	0.183445	0.112523	0.129252	0.106436	1	0.381075		0.274358	0.237144	0.218189	0.250379	0.071066	0.0716049	0.0706897	1	-0.106628		-1.72467	0.561024	0.653312	0.16111	0.0833333	0.0769231	0.111111	1	0.734237		-0.26856	0.426626	0.301399	0.557298	0.0460993	0.0416667	0.0507246	1	-0.520491		-1.52764	0.141945	0.166792	0.135393	0.122047	0.188679	0.104478	1	0.484615		0.384394	0.107302	0.127421	0	0.0105263	0.0125	0	1	24.8695		-1.52365	0.538191	0.437871	0.606726	0.204412	0.195652	0.210396	1	-0.198862		4.50072	0.069876	0.0899711	0	0.0101523	0.0130719	0	1	24.6906		-2.21901	0.196767	0.222866	0.118071	0.0229885	0.0255102	0.0153846	1	0.781663		-2.16877
2L	eIF4A	FBgn0001942	translation	eIFs	1.4213	4.26372	0	1	1.10544	0.645245	1.21282	0.405405	0.142857	0.466667	1	-1.45593		-2.58665	4.3459	5.58557	3.62276	0.821053	0.828571	0.816667	0.105647	0.46029		6.13991	2.5504	1.79473	2.68779	0.923077	1	0.909091	1	-0.13301		0.527169	4.70415	5.84987	3.8467	0.756458	0.732759	0.774194	0.214857	0.410935		5.68936	4.89608	4.4351	6.33405	0.40942	0.363636	0.552239	1	-0.840335		-0.814729	1.36185	0.998064	1.99573	0.425414	0.373913	0.515152	0.919666	-1.0066		-5.1243	3.32569	3.40919	3.24878	0.476027	0.507143	0.447368	1	0.227749		-1.55809	2.47437	2.57877	2.27016	0.486059	0.525281	0.409341	0.399308	0.390527		-5.5838	3.42336	2.47098	4.7057	0.486577	0.473684	0.503937	1	-0.535438		-1.89528	4.17864	6.40734	3.90005	0.666667	0.7	0.6625	1	0.525581		1.06534	5.79596	3.29319	10.4743	0.463308	0.375925	0.62665	2.46257e-101	-1.87735	Male	5.12385	4.85613	4.30993	5.47131	0.618812	0.64486	0.589474	1	-0.109663		2.96061	2.65197	2.16215	2.76333	0.797315	0.695652	0.820428	0.0345165	-0.515731		2.9307	3.35292	3.65888	3.24159	0.682396	0.653061	0.693069	1	-0.0290211		2.42794	3.0451	2.78189	3.22889	0.414213	0.444444	0.393103	1	0.00483395		-6.15539	4.14439	4.06518	4.48765	0.510417	0.474359	0.666667	1	-0.538166		0.208618	5.06557	5.50953	4.60232	0.411348	0.472222	0.347826	1	0.547606		-0.580777	3.37177	2.76415	3.53198	0.771654	0.603774	0.81592	0.349716	-0.725967		2.94191	1.98708	1.80088	2.98015	0.210526	0.2	0.266667	1	-0.743923		-4.69848	4.02235	3.30242	4.51419	0.727941	0.728261	0.727723	1	-0.13493		3.75224	1.69781	1.49206	2.41324	0.182741	0.163399	0.25	1	-0.812522		-7.54674	2.31281	2.03058	3.16384	0.222222	0.209184	0.261538	1	-0.57209		-7.50154
2L	eRF3	FBgn0020443	translation	eRFs	0.169108	0.46564	0	0	0.30673	0	0.3783	0.135135	0	0.166667	1	-27.6668		-0.0244785	0.530514	0.605352	0.486858	0.270175	0.266667	0.272222	1	0.021744		3.66038	0.468895	0.804635	0.407852	0.461538	0.5	0.454545	1	0.941088		1.79388	1.12971	1.45029	0.889787	0.398524	0.422414	0.380645	1	0.41516		7.43613	0.556363	0.488801	0.767115	0.0905797	0.0861244	0.104478	1	-0.302699		-1.15043	0.507637	0.44182	0.622318	0.254144	0.252174	0.257576	1	-0.370688		2.60927	0.523256	0.592508	0.459471	0.130137	0.164286	0.0986842	1	0.699611		-0.0508746	0.717706	0.840717	0.477089	0.198885	0.231742	0.134615	0.189273	0.902025		4.01983	0.469556	0.408424	0.551868	0.104027	0.111111	0.0944882	1	-0.0126487		-0.835985	0.306626	0.20212	0.31969	0.188889	0.2	0.1875	1	-0.408577		0.715993	0.422508	0.387437	0.488066	0.0722892	0.0632145	0.089252	0.919855	-0.398167		-8.91567	0.709337	0.690901	0.730101	0.138614	0.158879	0.115789	1	0.152453		0.236702	0.26393	0.236985	0.270056	0.234899	0.23913	0.233937	1	-0.186713		3.87818	0.3297	0.404682	0.302417	0.165154	0.163265	0.165842	1	-0.0850981		0.857616	0.398657	0.372224	0.417115	0.0984772	0.125926	0.0793103	1	0.263091		-2.09472	0.195651	0.205314	0.153782	0.09375	0.0897436	0.111111	1	0.0809895		-0.780066	0.456468	0.50164	0.409332	0.0567376	0.0625	0.0507246	1	0.289912		-2.18581	0.35411	0.409933	0.339391	0.248031	0.339623	0.223881	1	0.375126		2.63748	0.234745	0.27876	0	0.0421053	0.05	0	1	26.4856		-1.55563	0.674092	0.822833	0.572476	0.314706	0.344203	0.294554	0.63089	0.503947		7.52588	0.210521	0.271063	0	0.0203046	0.0261438	0	1	25.8499		-2.80892	0.181914	0.217488	0.0746464	0.0306513	0.0357143	0.0153846	1	1.20168		-2.96039
2L	mEFG1	FBgn0263133	translation	mito	0.0112513	0.0382564	0	0	0	0	0	0	0	0	1	0		-0.113325	0.0755575	0.0892999	0.0675412	0.0526316	0.0666667	0.0444444	1	0.533943		1.23531	0	0	0	0	0	0	1	0		-0.0671047	0.0427181	0.0508525	0.0366303	0.0295203	0.0431034	0.0193548	1	0.694704		0.538884	0.03598	0.0475143	0	0.00362319	0.00478469	0	1	23.4562		-0.206281	0.053082	0	0.145573	0.0220994	0	0.0606061	1	-26.1104		0.266782	0.0197345	0.0411606	0	0.00684932	0.0142857	0	1	24.1133		-0.116412	0.0100196	0.015142	0	0.00371747	0.00561798	0	1	22.7497		-0.418376	0	0	0	0	0	0	1	0		-0.325264	0.00381642	0	0.00429347	0.0111111	0	0.0125	1	-21.8182		0.00423341	0.0334194	0.0247064	0.0497062	0.00569551	0.00336247	0.0100566	1	-1.24658		-0.75103	0.127246	0.140616	0.112188	0.0346535	0.046729	0.0210526	1	0.582675		0.595605	0.0438554	0.138501	0.022338	0.0228188	0.0289855	0.0214168	1	1.10244		0.584352	0.019458	0.00466036	0.0248423	0.0108893	0.00680272	0.0123762	1	-1.83755		0.00516671	0.0519562	0.0876268	0.0270482	0.0101523	0.017284	0.00517241	1	1.64263		-0.0310656	0.216338	0.266262	0	0.0104167	0.0128205	0	1	25.2637		-0.0036159	0.17626	0.298941	0.0482449	0.0212766	0.0347222	0.00724638	1	2.41227		0.314998	0.0069745	0.00816899	0.00665953	0.011811	0.0188679	0.00995025	1	0.425058		0.0270928	0	0	0	0	0	0	1	0		-0.18204	0.0182962	0.00943479	0.0243501	0.0176471	0.00724638	0.0247525	1	-1.42786		0.316992	0.0412025	0.0530515	0	0.00507614	0.00653595	0	1	23.7945		-0.137866	0.0523027	0.0696479	0	0.00766284	0.0102041	0	1	24.1996		-0.0858891
2L	mEFTs	FBgn0032646	translation	mito	0.0240367	0.0711915	0	0	0.0824209	0	0.101652	0.0540541	0	0.0666667	1	-25.9133		0.33774	0.148063	0.109693	0.170445	0.0912281	0.0952381	0.0888889	1	-0.320219		2.0398	0.0412633	0.268212	0	0.0769231	0.5	0	1	27.8356		0.335646	0.108069	0.225781	0.019974	0.0258303	0.0517241	0.00645161	1	2.89849		0.116037	0.096407	0.127313	0	0.00724638	0.00956938	0	1	24.5873		-0.420188	0.17455	0.0535214	0.385433	0.0441989	0.026087	0.0757576	1	-2.02298		0.527393	0.080004	0.126493	0.0371848	0.0171233	0.0214286	0.0131579	1	1.19016		-0.135774	0.0513846	0.0663754	0.022062	0.00929368	0.011236	0.00549451	1	1.04256		-0.74242	0	0	0	0	0	0	1	0		-0.660853	0.024869	0	0.0279777	0.0333333	0	0.0375	1	-24.2722		0.181755	0.0694179	0.0357932	0.132271	0.0142388	0.00739744	0.027027	1	-1.76324		-1.11536	0.325811	0.522548	0.104222	0.0792079	0.130841	0.0210526	1	2.47765		1.43773	0.0404514	0.0340324	0.0419107	0.0536913	0.0434783	0.0560132	1	-0.326503		1.51808	0.032059	0.031353	0.0323159	0.0235935	0.0272109	0.0222772	1	0.0538043		0.0661752	0.0746071	0.0676148	0.0794897	0.022335	0.037037	0.012069	1	0.650404		0.0311443	0.287779	0.150689	0.881834	0.03125	0.025641	0.0555556	1	-1.81459		0.168767	0.0865106	0.107798	0.0642979	0.0141844	0.0208333	0.00724638	1	1.19257		-0.218642	0.0405964	0.0291294	0.04362	0.0354331	0.0377358	0.0348259	1	-0.303139		0.369588	0.123476	0.146628	0	0.0105263	0.0125	0	1	24.9455		-0.187865	0.037983	0.00784018	0.0585756	0.0220588	0.0108696	0.029703	1	-2.33265		0.00498126	0.0391376	0.0503928	0	0.00507614	0.00653595	0	1	23.7642		-0.408337	0.0362425	0.0482617	0	0.0114943	0.0153061	0	1	24.3889		-0.290021
2L	mRF1	FBgn0032486	translation	mito	0.00417661	0.0124787	0	0	0	0	0	0	0	0	1	0		-0.0422722	0.031492	0.070958	0.00847013	0.0210526	0.047619	0.00555556	1	2.98427		0.5036	0	0	0	0	0	0	1	0		-0.0250311	0	0	0	0	0	0	1	0		-0.115565	0	0	0	0	0	0	1	0		-0.116652	0	0	0	0	0	0	1	0		-0.094077	0	0	0	0	0	0	1	0		-0.120069	0.00275695	0	0.00814967	0.000929368	0	0.00274725	1	-21.8547		-0.183376	0	0	0	0	0	0	1	0		-0.121329	0	0	0	0	0	0	1	0		-0.0660787	0.0201823	0.0187141	0.0229267	0.00460022	0.00369872	0.00628536	1	-0.417148		0.0899132	0	0	0	0	0	0	1	0		-0.0994752	0.0237267	0.0133059	0.0260958	0.00805369	0.00724638	0.00823723	1	-0.205885		0.197355	0.0115069	0.0315245	0.00422325	0.00544465	0.0136054	0.00247525	1	2.50959		0.0597135	0.00998545	0.0242856	0	0.00406091	0.00987654	0	1	23.4281		0.00306184	0	0	0	0	0	0	1	0		-0.0682634	0.0132071	0.0258639	0	0.0035461	0.00694444	0	1	23.37		-0.0133837	0.00429055	0	0.00542189	0.00393701	0	0.00497512	1	-21.8088		-0.00215394	0	0	0	0	0	0	1	0		-0.067904	0.00538232	0.00294976	0.00704416	0.00588235	0.00362319	0.00742574	1	-1.1934		0.0865479	0	0	0	0	0	0	1	0		-0.0982151	0	0	0	0	0	0	1	0		-0.113364
2R	RpL11	FBgn0013325	RP	RpL	0.841189	2.70799	1	1	0.439946	0.893267	0.334171	0.189189	0.285714	0.166667	1	1.27036		-2.57535	2.69274	4.2769	1.76864	0.694737	0.771429	0.65	0.000150529	1.09548	Female	6.47427	2.0105	5.46695	1.38206	0.692308	1	0.636364	1	2.4319		1.12529	2.0827	2.76243	1.574	0.512915	0.508621	0.516129	1	0.40921		1.69607	3.25024	2.76185	4.77374	0.311594	0.263158	0.462687	1	-1.0984		-1.01644	0.854434	0.513696	1.44814	0.325967	0.226087	0.5	0.116663	-1.6042		-2.99317	2.12599	2.36581	1.9051	0.339041	0.385714	0.296053	1	0.578261		-1.46287	2.29824	2.04266	2.79817	0.444238	0.439607	0.453297	1	-0.272396		2.15071	1.43584	0.887078	2.17474	0.285235	0.245614	0.338583	1	-0.973682		-3.6091	2.37195	3.45101	2.23707	0.655556	0.5	0.675	1	0.0720912		2.70754	3.30967	1.59282	6.51892	0.313691	0.205447	0.516028	8.90122e-89	-2.3165	Male	-4.16339	4.42265	4.55249	4.27641	0.613861	0.691589	0.526316	1	0.4408		6.50121	1.3314	1.43168	1.3086	0.634899	0.586957	0.645799	1	-0.0491422		4.32832	1.4659	2.12695	1.22538	0.435572	0.469388	0.423267	1	0.504839		-1.27117	1.99519	1.04534	2.65845	0.277157	0.241975	0.301724	0.156591	-1.08116		-6.35026	2.62947	2.90654	1.42885	0.385417	0.358974	0.5	1	0.250582		-0.163971	5.55176	6.03667	5.04576	0.446809	0.506944	0.384058	1	0.575715		4.34576	1.28403	2.10002	1.06887	0.523622	0.528302	0.522388	1	0.36793		0.274712	1.58968	1.17007	3.82755	0.147368	0.125	0.266667	1	-1.58596		-3.70549	3.94792	3.55058	4.21937	0.677941	0.681159	0.675743	1	-0.012987		10.6666	1.80341	1.40945	3.17331	0.172589	0.163399	0.204545	1	-0.707143		-4.66941	1.94315	1.99695	1.78089	0.176245	0.168367	0.2	1	-0.0391616		-5.25748
2R	RpL12	FBgn0034968	RP	RpL	1.30845	4.29251	0	1	0.533132	0.4361	0.555773	0.135135	0.285714	0.1	1	0.85425		-3.65692	2.3289	3.37649	1.71781	0.663158	0.695238	0.644444	0.00854499	0.831235		2.34654	1.46791	5.56967	0.722137	0.692308	1	0.636364	1	3.15513		0.172104	1.96297	2.80996	1.32909	0.520295	0.5	0.535484	1	0.541739		-0.964608	4.73427	3.96779	7.12524	0.380435	0.311005	0.597015	0.0799956	-1.54115		-0.193107	1.32345	1.06085	1.78101	0.414365	0.373913	0.484848	1	-0.753981		-2.79739	2.39036	2.08035	2.6759	0.356164	0.307143	0.401316	1	-0.468812		-2.94637	3.14065	2.74781	3.90907	0.552045	0.553371	0.549451	0.812387	-0.268121		3.95066	2.18538	1.30544	3.37018	0.355705	0.298246	0.433071	0.366247	-1.14121		-3.46857	2.91968	5.08016	2.64961	0.588889	0.7	0.575	1	0.8435		0.763685	6.79346	2.45989	14.8941	0.40701	0.277068	0.649906	4.93042e-167	-2.87915	Male	5.24816	5.55987	4.87125	6.33547	0.663366	0.682243	0.642105	1	-0.200386		6.34992	1.37126	1.50327	1.34124	0.669799	0.615942	0.682043	0.949399	-0.143744		0.636649	1.42098	1.78692	1.28783	0.479129	0.47619	0.480198	1	0.114664		-3.57243	2.04253	1.20812	2.62518	0.284264	0.25679	0.303448	0.398468	-0.86449		-9.99093	2.81728	3.1471	1.38808	0.364583	0.371795	0.333333	1	0.83831		-1.558	5.71294	4.94215	6.51724	0.478723	0.458333	0.5	1	-0.406653		3.28471	1.5728	1.72815	1.53184	0.574803	0.490566	0.597015	1	-0.0459224		-0.754638	2.16673	1.7945	4.15194	0.210526	0.2	0.266667	1	-0.961584		-3.53402	4.70259	3.93095	5.22976	0.704412	0.702899	0.705446	1	-0.000551174		8.01177	2.5215	2.2698	3.39672	0.228426	0.228758	0.227273	1	-0.288136		-4.58872	1.74215	1.297	3.08445	0.176245	0.137755	0.292308	1	-1.45503		-7.3044
2R	RpL18A	FBgn0010409	RP	RpL	1.44935	4.68078	1	1	0.658382	0.549578	0.68377	0.243243	0.285714	0.233333	1	0.0191927		-3.00981	2.73045	4.71048	1.57544	0.698246	0.8	0.638889	6.6255e-08	1.44178	Female	3.1056	1.50761	5.46695	0.787731	0.692308	1	0.636364	1	3.04893		0.0545687	2.28882	3.22024	1.59175	0.523985	0.482759	0.554839	1	0.459296		-0.773644	5.956	5.21817	8.25758	0.427536	0.38756	0.552239	1	-0.956956		1.08211	1.52608	1.45775	1.64514	0.447514	0.4	0.530303	1	-0.543167		-2.69787	1.75084	1.35383	2.1165	0.291096	0.25	0.328947	1	-0.579435		-5.73883	2.82702	2.57459	3.32077	0.504647	0.519663	0.475275	1	-0.111274		0.108084	2.1482	1.18886	3.4399	0.33557	0.28655	0.401575	0.790193	-1.06851		-4.64898	3.62116	4.45058	3.51748	0.555556	0.4	0.575	1	0.0377448		0.202922	7.4524	2.89709	15.9675	0.438773	0.327505	0.646763	5.71134e-149	-2.61023	Male	8.19885	5.69033	4.99394	6.47468	0.643564	0.635514	0.652632	1	-0.372527		5.50762	1.55653	1.45557	1.57949	0.711409	0.637681	0.728171	0.330667	-0.299687		1.37397	1.60658	2.02712	1.45357	0.488203	0.455782	0.5	1	0.103536		-3.83549	2.2996	1.54616	2.8257	0.28934	0.28642	0.291379	1	-0.561509		-10.617	4.71667	4.68614	4.84897	0.458333	0.448718	0.5	1	-0.166914		0.176892	7.45476	6.9344	7.99775	0.539007	0.520833	0.557971	1	-0.328667		5.29985	1.51675	2.02461	1.38284	0.57874	0.45283	0.61194	1	-0.000872474		-1.55401	2.49816	1.75207	6.4773	0.231579	0.1875	0.466667	1	-2.18328		-3.40174	4.73887	3.74458	5.41815	0.685294	0.666667	0.69802	1	-0.0943173		6.09409	2.78886	2.37852	4.21573	0.263959	0.235294	0.363636	1	-1.04158		-4.06003	2.31519	2.02584	3.18771	0.214559	0.19898	0.261538	1	-0.655697		-6.38621
2R	RpL19	FBgn0285950	RP	RpL	1.88737	6.11237	1	1	1.41414	2.33071	1.20028	0.405405	0.571429	0.366667	1	1.04921		-3.21159	4.91451	8.09613	3.05857	0.821053	0.904762	0.772222	7.83174e-09	1.29084	Female	3.45058	2.83017	10.0465	1.51811	0.846154	1	0.818182	1	3.07119		-0.124213	3.51757	4.66575	2.65829	0.630996	0.612069	0.645161	1	0.449127		-1.48106	7.33922	6.97697	8.4692	0.474638	0.444976	0.567164	1	-0.567506		0.264823	2.30882	1.78333	3.22444	0.552486	0.504348	0.636364	0.361749	-0.957896		-3.92892	3.82163	3.39788	4.21193	0.523973	0.485714	0.559211	1	-0.324502		-2.04633	4.56392	4.36909	4.94505	0.673792	0.685393	0.651099	1	-0.0232171		2.70316	3.47534	2.44878	4.85756	0.520134	0.461988	0.598425	0.146783	-0.917609		-3.21334	5.49511	8.4094	5.13082	0.8	0.8	0.8	1	0.359504		0.943269	8.59782	3.6033	17.9339	0.498138	0.38534	0.708988	2.0124e-176	-2.55445	Male	4.33443	8.06264	7.57662	8.61004	0.727723	0.794393	0.652632	1	0.232562		6.09569	2.54533	3.02682	2.43587	0.834899	0.768116	0.850082	1	0.0598549		-1.45613	2.55868	3.68576	2.14857	0.62069	0.646259	0.611386	0.9021	0.467447		-5.39115	4.06318	2.78309	4.95704	0.46802	0.451852	0.47931	0.0971063	-0.645874		-6.95132	5.69818	6.33707	2.92966	0.583333	0.576923	0.611111	1	0.653263		0.365206	10.0167	10.0537	9.97804	0.638298	0.666667	0.608696	1	0.209217		6.94855	2.56877	4.00565	2.18989	0.76378	0.716981	0.776119	1	0.388179		-1.87546	3.37846	3.12605	4.7246	0.336842	0.3125	0.466667	1	-0.916159		-3.16156	7.22733	5.43371	8.45267	0.811765	0.764493	0.844059	1	-0.376483		6.7605	4.09264	3.40962	6.4677	0.345178	0.294118	0.522727	1	-1.38344		-3.8948	3.88829	3.24193	5.83732	0.337165	0.280612	0.507692	1	-1.35068		-5.56978
2R	RpL22-like	FBgn0034837	RP	RpL	0.000767133	0.00144671	0	0	0	0	0	0	0	0	1	0		-0.00449704	0	0	0	0	0	0	1	0		-0.0126154	0	0	0	0	0	0	1	0		-0.00266289	0	0	0	0	0	0	1	0		-0.0122942	0	0	0	0	0	0	1	0		-0.0124098	0	0	0	0	0	0	1	0		-0.0100082	0	0	0	0	0	0	1	0		-0.0127733	0	0	0	0	0	0	1	0		-0.0254059	0	0	0	0	0	0	1	0		-0.0129073	0	0	0	0	0	0	1	0		-0.00702965	0	0	0	0	0	0	1	0		-0.0638084	0	0	0	0	0	0	1	0		-0.0105825	0.00123179	0	0.00151183	0.00134228	0	0.00164745	1	-20.0336		0.0447404	0	0	0	0	0	0	1	0		-0.0177485	0.00470231	0	0.00798582	0.00101523	0	0.00172414	1	-21.5091		0.033464	0	0	0	0	0	0	1	0		-0.00726206	0	0	0	0	0	0	1	0		-0.0125472	0	0	0	0	0	0	1	0		-0.0118935	0	0	0	0	0	0	1	0		-0.00722383	0.0167991	0	0.0282757	0.00441176	0	0.00742574	1	-23.3269		0.185461	0	0	0	0	0	0	1	0		-0.0104484	0	0	0	0	0	0	1	0		-0.01206
2R	RpL23	FBgn0010078	RP	RpL	1.83197	5.8965	0	1	2.12028	3.29978	1.84506	0.486486	0.428571	0.5	1	0.508666		-2.04598	5.25839	8.0045	3.65649	0.842105	0.885714	0.816667	1.59798e-06	0.958715		5.0961	3.00996	9.32463	1.86184	0.846154	1	0.818182	1	2.62837		0.0664492	4.33516	5.51657	3.45101	0.682657	0.62931	0.722581	1	0.247038		0.843444	7.24363	6.90224	8.30857	0.528986	0.511962	0.58209	1	-0.404479		1.95	2.84825	2.48981	3.47281	0.635359	0.573913	0.742424	0.129554	-0.886383		-1.97958	3.57433	3.90653	3.26835	0.503425	0.521429	0.486842	1	0.245551		-2.82949	3.68961	3.14923	4.74661	0.591078	0.582865	0.607143	0.0534483	-0.425843		-2.81626	3.24871	2.57619	4.15421	0.52349	0.497076	0.559055	0.750263	-0.617926		-2.87316	5.22349	3.72709	5.41053	0.722222	0.4	0.7625	1	-0.927373		0.351498	7.76049	3.26005	16.173	0.481928	0.364156	0.702074	2.25995e-178	-2.59642	Male	1.32424	10.3278	9.65927	11.0808	0.821782	0.878505	0.757895	1	0.179214		9.65956	2.67559	2.45771	2.72513	0.84698	0.73913	0.871499	0.0254364	-0.43116		-0.448265	3.23627	3.96083	2.97263	0.673321	0.646259	0.683168	1	0.105853		-1.75295	3.83646	2.14108	5.02031	0.42132	0.385185	0.446552	0.00757836	-0.961946		-8.99379	5.51489	5.79062	4.32007	0.53125	0.512821	0.611111	1	-0.0118718		-0.612933	11.783	11.8683	11.6941	0.687943	0.708333	0.666667	1	0.117316		9.24487	3.15924	3.56949	3.05106	0.783465	0.679245	0.810945	1	-0.204255		-0.193321	3.31824	2.45498	7.92228	0.305263	0.25	0.6	1	-2.2626		-3.5047	7.49057	5.36331	8.94384	0.823529	0.789855	0.846535	0.413218	-0.445369		7.23589	6.17147	5.33313	9.08661	0.436548	0.418301	0.5	1	-0.81807		-0.735473	4.10955	3.5156	5.90054	0.340996	0.306122	0.446154	1	-0.972087		-4.86785
2R	RpL29	FBgn0016726	RP	RpL	0.989756	3.08047	0	1	0.960727	0.498391	1.06861	0.297297	0.285714	0.3	1	-0.614013		-2.00033	2.63947	3.71794	2.01036	0.715789	0.761905	0.688889	0.0552098	0.70111		4.87993	1.14318	3.67221	0.683352	0.769231	1	0.727273	1	2.49718		0.518075	4.8292	5.96174	3.98163	0.656827	0.612069	0.690323	1	0.267895		6.55349	3.48799	3.18635	4.42892	0.318841	0.296651	0.38806	1	-0.500401		-1.57414	1.26835	0.891498	1.92499	0.348066	0.304348	0.424242	1	-1.00059		-3.21694	2.70536	3.20682	2.24349	0.434932	0.45	0.421053	1	0.407175		0.475405	2.7652	2.29456	3.6858	0.51487	0.526685	0.491758	1	-0.191489		3.44007	1.44786	0.722599	2.4244	0.288591	0.210526	0.393701	0.103405	-1.56866		-4.66122	3.98086	10.6475	3.14753	0.666667	0.6	0.675	1	1.14133		3.11676	3.50194	1.6345	6.99266	0.329463	0.22226	0.529855	1.59098e-92	-2.30622	Male	-6.75617	5.4418	5.03284	5.90241	0.618812	0.691589	0.536842	1	0.21028		6.31015	1.55449	1.84923	1.48748	0.681879	0.615942	0.69687	1	0.00562494		3.62915	1.68206	1.75489	1.65556	0.519056	0.503401	0.524752	1	-0.0806566		-0.155427	2.41888	2.02635	2.69297	0.322843	0.34321	0.308621	1	-0.209785		-5.42238	2.95241	3.14505	2.11765	0.364583	0.346154	0.444444	1	-0.000378172		-0.963025	7.09334	7.55919	6.60723	0.489362	0.520833	0.456522	1	0.332857		5.38294	1.71721	1.70575	1.72023	0.594488	0.54717	0.606965	1	-0.115264		0.659537	1.6857	1.5357	2.48575	0.178947	0.175	0.2	1	-0.461538		-3.70023	4.09221	3.78969	4.29888	0.708824	0.699275	0.715347	1	0.0121992		9.3866	2.22499	1.78611	3.75107	0.243655	0.222222	0.318182	1	-0.985811		-3.55129	2.40272	2.1314	3.22085	0.222222	0.19898	0.292308	1	-0.748187		-4.92014
2R	RpL31	FBgn0285949	RP	RpL	1.44125	4.64607	0	2	1.09089	3.66436	0.490418	0.324324	0.571429	0.266667	1	2.5574		-2.41297	2.83441	4.37493	1.93578	0.715789	0.771429	0.683333	0.00240362	0.943175		3.28837	1.73008	6.45705	0.870626	0.692308	1	0.636364	1	3.20097		0.103197	2.87714	3.99232	2.04256	0.549815	0.517241	0.574194	1	0.340781		0.0646102	5.31902	4.40794	8.16103	0.40942	0.354067	0.58209	0.340327	-1.22928		0.273762	1.21657	1.09643	1.4259	0.430939	0.417391	0.454545	1	-0.435835		-3.48053	2.36792	2.00215	2.70481	0.376712	0.328571	0.421053	1	-0.511809		-3.23429	3.16395	2.6222	4.22365	0.533457	0.516854	0.565934	0.0211396	-0.530253		1.62478	1.92121	1.37862	2.65179	0.362416	0.333333	0.401575	1	-0.767539		-4.15928	3.86844	9.42902	3.17337	0.622222	0.6	0.625	1	1.18986		0.992711	6.98564	2.43504	15.4919	0.412924	0.278749	0.663734	3.92106e-177	-2.94698	Male	3.38007	6.08353	6.11361	6.04964	0.678218	0.775701	0.568421	1	0.506065		6.30928	1.51195	1.42505	1.53171	0.696644	0.608696	0.716639	0.0892189	-0.388094		0.26064	1.73234	2.34576	1.50913	0.508167	0.44898	0.529703	1	0.0526679		-3.54179	2.78397	1.38722	3.7593	0.33198	0.261728	0.381034	0.000865363	-1.30769	Male	-8.01466	4.02055	4.31438	2.74727	0.510417	0.487179	0.611111	1	0.157019		0.52771	7.42553	7.1133	7.75134	0.496454	0.493056	0.5	1	-0.0807727		3.95224	1.62495	2.08279	1.50423	0.649606	0.584906	0.666667	1	0.0364681		-0.322033	1.94196	2.02491	1.49955	0.2	0.2125	0.133333	1	0.617962		-4.27789	5.39968	4.08977	6.29457	0.736765	0.692029	0.767327	0.905095	-0.352128		8.25921	3.52066	2.65951	6.51512	0.299492	0.261438	0.431818	1	-1.39879		-3.00443	2.94505	2.12506	5.41764	0.272031	0.219388	0.430769	1	-1.63115		-4.88643
2R	RpL37b	FBgn0034822	RP	RpL	0.000681896	0.00252937	0	0	0	0	0	0	0	0	1	0		-0.00629586	0	0	0	0	0	0	1	0		-0.0176616	0	0	0	0	0	0	1	0		-0.00372804	0	0	0	0	0	0	1	0		-0.0172118	0	0	0	0	0	0	1	0		-0.0173737	0	0	0	0	0	0	1	0		-0.0140115	0	0	0	0	0	0	1	0		-0.0178827	0	0	0	0	0	0	1	0		-0.0355683	0	0	0	0	0	0	1	0		-0.0180702	0	0	0	0	0	0	1	0		-0.00984151	0.0024641	0	0.00707014	0.000219058	0	0.000628536	1	-20.5878		-0.0565176	0	0	0	0	0	0	1	0		-0.0148155	0.00259446	0	0.00318431	0.00268456	0	0.00329489	1	-21.0685		0.10195	0.00945744	0	0.0128986	0.00181488	0	0.00247525	1	-22.1114		0.0507459	0.00905645	0	0.0153804	0.00101523	0	0.00172414	1	-21.9186		0.0237919	0	0	0	0	0	0	1	0		-0.0101669	0	0	0	0	0	0	1	0		-0.0175661	0	0	0	0	0	0	1	0		-0.0166509	0	0	0	0	0	0	1	0		-0.0101134	0.00347274	0	0.0058452	0.00294118	0	0.0049505	1	-21.8585		0.109074	0	0	0	0	0	0	1	0		-0.0146278	0	0	0	0	0	0	1	0		-0.0168839
2R	RpL38	FBgn0040007	RP	RpL	0.411946	1.31279	0	1	0.121303	0.226956	0.0966513	0.0810811	0.142857	0.0666667	1	1.43084		-1.30373	0.499373	0.739184	0.359482	0.245614	0.27619	0.227778	1	0.50788		0.707032	0.379808	2.24841	0.0400622	0.230769	1	0.0909091	1	5.70511		0.034044	1.05153	1.85072	0.453421	0.306273	0.336207	0.283871	1	1.257		2.58151	1.15294	1.10829	1.29223	0.144928	0.143541	0.149254	1	-0.0492006		-1.21565	0.423948	0.487102	0.313906	0.165746	0.182609	0.136364	1	0.498245		-0.97785	0.565468	0.514322	0.612575	0.130137	0.114286	0.144737	1	-0.369533		-2.01848	0.562923	0.362102	0.955738	0.131041	0.113764	0.164835	1	-1.03813		-4.00523	0.752584	0.468356	1.13528	0.144295	0.122807	0.173228	1	-0.904302		-1.55056	1.37872	1.19089	1.4022	0.333333	0.3	0.3375	1	-0.183994		2.0204	2.13248	0.705205	4.80044	0.201095	0.099193	0.391578	1.38977e-65	-2.88143	Male	3.3195	1.00402	0.838934	1.18996	0.207921	0.214953	0.2	1	-0.295964		0.264625	0.426507	0.497277	0.410418	0.324832	0.318841	0.326194	1	-0.0161223		4.17996	0.370847	0.537879	0.310071	0.174229	0.197279	0.165842	1	0.312514		-1.62893	0.838426	0.683414	0.946668	0.135025	0.14321	0.12931	1	-0.273978		-3.34128	0.675074	0.656439	0.755827	0.166667	0.128205	0.333333	1	-0.841745		-0.6003	1.89029	1.20537	2.60499	0.184397	0.152778	0.217391	1	-0.903483		0.166994	0.433039	0.349869	0.454969	0.267717	0.245283	0.273632	1	-0.314854		1.12064	1.30633	1.27433	1.47701	0.136842	0.1375	0.133333	1	-0.0475465		-0.77406	1.14793	0.740006	1.42661	0.258824	0.206522	0.294554	0.335151	-0.772582		2.32663	0.934568	0.592403	2.12437	0.0862944	0.0718954	0.136364	1	-1.34463		-2.4833	1.41236	1.09404	2.37223	0.118774	0.107143	0.153846	1	-0.980648		-1.84769
2R	RpL39	FBgn0023170	RP	RpL	1.15094	3.42751	0	1	0.89104	0.340433	1.01951	0.378378	0.142857	0.433333	1	-1.76248		-1.76914	3.01146	4.28208	2.27026	0.691228	0.67619	0.7	1	0.341682		4.12162	1.23711	3.21854	0.876851	0.692308	0.5	0.727273	1	1.16951		0.0816072	7.01862	9.46357	5.18884	0.653137	0.603448	0.690323	1	0.380821		7.09433	3.38948	2.92956	4.82419	0.315217	0.272727	0.447761	1	-1.01636		-2.16308	1.42765	1.31425	1.62525	0.41989	0.373913	0.5	1	-0.501111		-2.36013	2.52759	3.07609	2.02239	0.373288	0.371429	0.375	1	0.346648		-1.86037	2.59344	2.09245	3.57342	0.460967	0.464888	0.453297	1	-0.233417		-1.13167	2.13326	1.86563	2.49362	0.38255	0.374269	0.393701	1	-0.277528		-2.23726	3.84686	6.67609	3.49321	0.733333	0.4	0.775	1	-0.312204		3.3032	3.96492	1.86592	7.8885	0.35816	0.245461	0.568825	1.15338e-106	-2.33014	Male	-4.12711	5.74227	4.80578	6.79706	0.663366	0.682243	0.642105	1	-0.299621		6.67672	1.85246	1.6596	1.89631	0.732886	0.637681	0.75453	0.0848992	-0.405013		4.62172	2.35451	2.94792	2.13859	0.575318	0.52381	0.594059	1	-0.0362311		1.49505	2.06949	1.35808	2.56625	0.288325	0.274074	0.298276	0.973824	-0.67765		-8.91984	3.40107	3.91796	1.16122	0.416667	0.423077	0.388889	1	1.22485		-0.283493	6.70733	7.48364	5.89726	0.450355	0.465278	0.434783	1	0.198275		3.38731	2.01696	2.06566	2.00412	0.633858	0.622642	0.636816	1	0.0574621		1.30434	2.21973	1.75679	4.68877	0.221053	0.175	0.466667	1	-2.03846		-3.14024	4.77835	4.18645	5.18272	0.708824	0.666667	0.737624	0.525788	-0.343629		8.79137	3.82533	3.34499	5.49561	0.335025	0.326797	0.363636	1	-0.518841		-1.00616	2.98094	2.86752	3.32292	0.291188	0.270408	0.353846	1	-0.493369		-3.10194
2R	RpL41	FBgn0066084	RP	RpL	1.75449	5.69879	0	1	1.39961	2.36684	1.17392	0.378378	0.571429	0.333333	1	1.3587		-2.70034	4.56427	8.99644	1.97884	0.698246	0.780952	0.65	0.00103852	1.16741		0.0284445	2.05272	4.20864	1.66073	0.846154	1	0.818182	1	1.88329		-0.102583	9.67937	13.5505	6.78225	0.738007	0.681034	0.780645	1	0.3987		6.97585	6.114	5.11187	9.24005	0.467391	0.411483	0.641791	0.258677	-1.21786		0.53006	1.6593	1.30478	2.27704	0.458564	0.365217	0.621212	0.0794716	-1.23899		-4.75639	3.37359	3.51778	3.24078	0.493151	0.464286	0.519737	1	-0.0913305		-1.84891	3.27782	2.38449	5.0252	0.52881	0.507022	0.571429	0.00156957	-0.635731		-4.74536	2.44694	1.55007	3.65454	0.432886	0.362573	0.527559	0.0405105	-1.17221		-4.71495	4.06586	6.29056	3.78778	0.688889	0.6	0.7	1	0.249789		0.582367	7.85644	3.37314	16.237	0.499014	0.380968	0.719673	1.18669e-184	-2.54327	Male	7.83431	7.28183	6.8881	7.72529	0.712871	0.766355	0.652632	1	0.181469		6.069	2.0646	2.53389	1.9579	0.762416	0.702899	0.775947	1	0.0175384		-1.82414	2.91108	4.16823	2.45365	0.607985	0.571429	0.621287	1	0.0859147		-3.1291	3.92924	2.71739	4.77545	0.440609	0.409877	0.462069	0.0583103	-0.707161		-5.94659	5.64046	6.4896	1.96086	0.520833	0.538462	0.444444	1	1.38098		-0.109929	10.0182	8.45001	11.6545	0.578014	0.506944	0.652174	0.427211	-0.923144		5.46095	2.29889	1.99059	2.38018	0.688976	0.622642	0.706468	1	-0.354477		-1.55796	3.33906	3.12179	4.49781	0.326316	0.3375	0.266667	1	0.0724007		-2.82911	6.79406	6.4192	7.05016	0.716176	0.702899	0.725248	1	-0.0984611		3.08628	5.34846	4.79753	7.26418	0.416244	0.411765	0.431818	1	-0.416643		-1.12949	3.72279	3.13998	5.48021	0.302682	0.265306	0.415385	1	-1.08862		-5.548
2R	RpLP0-like	FBgn0033485	RP	RpL	0.0487556	0.151475	0	0	0.113047	0	0.139424	0.0810811	0	0.1	1	-26.3078		0.378067	0.131627	0.113789	0.142032	0.0877193	0.0952381	0.0833333	1	-0.151057		1.2661	0.119367	0.268212	0.0923043	0.230769	0.5	0.181818	1	1.65818		1.11477	0.17127	0.162233	0.178033	0.0701107	0.0603448	0.0774194	1	-0.421365		0.745227	0.219858	0.266815	0.0733794	0.0181159	0.0191388	0.0149254	1	0.973509		-0.728283	0.0266774	0.0125896	0.0512242	0.0165746	0.00869565	0.030303	1	-1.95703		-0.643057	0.148348	0.122342	0.172301	0.0273973	0.0214286	0.0328947	1	-0.581824		-0.472299	0.150243	0.124404	0.200786	0.0399628	0.0365169	0.0467033	1	-0.542873		-0.200716	0.163582	0.196976	0.118618	0.033557	0.0350877	0.0314961	1	0.390353		-0.291064	0.121713	0.0890472	0.125796	0.0666667	0.1	0.0625	1	0.0333418		0.364292	0.102178	0.0838321	0.136471	0.0179628	0.0141224	0.0251414	1	-0.725825		-3.81506	0.489517	0.694468	0.258677	0.118812	0.17757	0.0526316	1	1.64608		1.89995	0.108384	0.159543	0.0967534	0.0939597	0.15942	0.0790774	1	0.724123		2.34283	0.145607	0.0476487	0.18125	0.0707804	0.0408163	0.0816832	1	-1.48642		1.09422	0.191656	0.238297	0.159087	0.0385787	0.0444444	0.0344828	1	0.452538		-0.2704	0.00915832	0	0.0488443	0.0104167	0	0.0555556	1	-25.0881		-0.573385	0.674311	0.646444	0.703388	0.0744681	0.0625	0.0869565	1	-0.415264		0.973007	0.120493	0.0732947	0.132939	0.106299	0.132075	0.0995025	1	-0.521488		1.68213	0.187277	0.0920471	0.695169	0.0210526	0.0125	0.0666667	1	-2.71238		-0.373008	0.198911	0.19945	0.198543	0.113235	0.0797101	0.136139	1	-0.293811		3.14802	0.147347	0.189721	0	0.0203046	0.0261438	0	1	25.6837		-0.562507	0.147348	0.158754	0.112956	0.0153257	0.0153061	0.0153846	1	0.0357082		-0.793591
2R	RpLP2	FBgn0003274	RP	RpL	1.80538	6.02193	1	2	1.46744	1.65199	1.42438	0.459459	0.428571	0.466667	1	0.176292		-2.14664	3.85434	6.46333	2.33243	0.764912	0.847619	0.716667	3.21146e-06	1.2004	Female	2.34901	2.1496	6.64251	1.33271	0.846154	1	0.818182	1	2.67287		0.0792721	5.71003	8.47884	3.6379	0.678967	0.62931	0.716129	0.911875	0.576414		3.06796	7.34923	6.07332	11.3293	0.471014	0.401914	0.686567	0.034244	-1.49081		1.21616	1.65229	1.15177	2.5244	0.464088	0.33913	0.681818	0.00407939	-1.58483		-4.45677	3.99339	3.85628	4.11967	0.527397	0.514286	0.539474	1	-0.0091744		-0.438694	3.1279	2.44002	4.47343	0.525093	0.495787	0.582418	0.000357972	-0.706286		-4.02843	3.15934	1.86972	4.89576	0.466443	0.403509	0.551181	0.0462609	-1.17573		-3.12975	5.33252	9.42529	4.82093	0.722222	0.7	0.725	1	0.214694		0.730583	9.08646	3.09242	20.2909	0.480394	0.335239	0.751728	3.06066e-236	-3.11757	Male	6.41743	6.71139	5.28283	8.3204	0.732673	0.71028	0.757895	0.533047	-0.664436		5.83872	2.00109	2.41499	1.90699	0.77047	0.724638	0.78089	1	0.0258778		-1.46506	2.6504	3.16897	2.46171	0.656987	0.591837	0.680693	1	0.000854254		-1.3	3.49667	1.92767	4.59226	0.39797	0.333333	0.443103	0.000198378	-1.19959	Male	-8.42108	4.6184	4.92953	3.27015	0.5	0.487179	0.555556	1	0.246813		-0.63422	9.20237	8.5592	9.87351	0.585106	0.555556	0.615942	1	-0.406833		5.40471	2.22574	1.6576	2.37555	0.728346	0.584906	0.766169	0.568864	-0.637777		-1.07866	3.78937	3.24956	6.66832	0.305263	0.2625	0.533333	1	-1.58064		-2.99999	6.77675	4.97236	8.00945	0.754412	0.717391	0.779703	0.219477	-0.517306		5.54041	4.25906	2.86763	9.09743	0.329949	0.287582	0.477273	1	-1.60276		-3.74608	3.82731	2.86283	6.73561	0.306513	0.255102	0.461538	1	-1.45672		-5.14519
2R	RpS11	FBgn0033699	RP	RpS	1.70744	5.47267	0	1	1.85302	1.74766	1.87761	0.459459	0.428571	0.466667	1	-0.136603		-2.06927	5.0376	7.58967	3.54889	0.842105	0.885714	0.816667	2.83717e-06	0.990496		5.7179	2.67355	7.34443	1.82429	0.846154	1	0.818182	1	2.17404		0.208279	4.34189	5.08913	3.78267	0.656827	0.62931	0.677419	1	0.119133		1.62414	6.32846	5.35581	9.36255	0.471014	0.444976	0.552239	1	-0.744873		0.431456	2.07599	1.83192	2.50124	0.535912	0.46087	0.666667	0.876586	-0.790885		-3.23595	3.49332	3.85379	3.16131	0.520548	0.535714	0.506579	1	0.295622		-1.35201	3.55885	3.19341	4.27368	0.580855	0.580056	0.582418	0.678011	-0.25561		-1.09049	3.02291	1.94641	4.47237	0.466443	0.409357	0.543307	0.161765	-1.00559		-3.68041	5.13741	8.99241	4.65554	0.766667	0.6	0.7875	1	0.19417		1.60084	7.36438	3.24518	15.0643	0.473165	0.359112	0.686361	5.44627e-161	-2.47877	Male	3.54834	9.48852	8.84984	10.2079	0.782178	0.813084	0.747368	1	-0.0435596		9.18729	2.34657	2.26963	2.36407	0.798658	0.731884	0.813839	0.846997	-0.245194		-0.138564	2.70819	3.3812	2.4633	0.622505	0.598639	0.631188	1	0.136332		-3.02548	3.23252	1.93652	4.13749	0.372589	0.358025	0.382759	0.354623	-0.745146		-10.562	5.81621	6.55269	2.6248	0.53125	0.538462	0.5	1	0.945172		0.0757675	10.7862	10.4234	11.1647	0.606383	0.618056	0.594203	1	0.0281688		6.95227	2.30338	2.58045	2.23032	0.716535	0.54717	0.761194	1	-0.332702		-1.53669	2.86783	2.37312	5.50624	0.273684	0.2375	0.466667	1	-1.64846		-3.97633	7.59292	5.12899	9.2762	0.791176	0.735507	0.829208	0.276452	-0.547235		7.55107	4.26251	3.85404	5.68287	0.395939	0.372549	0.477273	1	-0.719034		-2.12532	2.81487	2.45003	3.91502	0.272031	0.25	0.338462	1	-0.81502		-6.93026
2R	RpS15	FBgn0034138	RP	RpS	1.98914	6.32292	1	1	1.0596	1.01966	1.06892	0.351351	0.428571	0.333333	1	0.338951		-3.44546	3.75661	6.30034	2.27277	0.77193	0.809524	0.75	0.00014736	1.009	Female	1.01648	2.7046	8.43725	1.6623	0.846154	1	0.818182	1	2.64261		0.0726763	5.82215	8.12285	4.10035	0.697417	0.646552	0.735484	1	0.413766		3.00229	7.393	5.77186	12.45	0.492754	0.435407	0.671642	0.0782185	-1.37723		0.894709	2.09423	1.80707	2.59459	0.546961	0.495652	0.636364	1	-0.70141		-3.52955	3.81559	3.93805	3.70279	0.55137	0.585714	0.519737	1	0.280673		-0.896111	4.56678	4.11843	5.44377	0.679368	0.698034	0.642857	1	-0.0684129		3.98917	3.21785	2.33868	4.40163	0.526846	0.491228	0.574803	0.262451	-0.777812		-2.54417	5.61423	11.6003	4.86597	0.722222	0.6	0.7375	1	0.180814		0.319052	9.52217	3.45682	20.8599	0.488061	0.361802	0.724073	1.17829e-200	-2.86068	Male	5.31945	7.16191	5.88985	8.59466	0.737624	0.728972	0.747368	1	-0.393117		5.59554	2.22367	2.3288	2.19977	0.806711	0.731884	0.823723	1	-0.170891		-1.73346	2.49952	3.54853	2.11783	0.618875	0.598639	0.626238	1	0.216251		-4.63361	3.36732	2.34064	4.08422	0.408122	0.395062	0.417241	0.229149	-0.654769		-9.68734	6.03562	6.54658	3.82148	0.541667	0.525641	0.611111	1	0.31737		-0.0611677	8.86925	8.61415	9.13545	0.574468	0.611111	0.536232	1	0.152115		4.46181	2.10851	1.6299	2.23471	0.708661	0.566038	0.746269	0.301047	-0.734704		-2.57681	3.45668	2.56622	8.20579	0.315789	0.275	0.533333	1	-1.91819		-3.26164	6.92852	5.53178	7.88272	0.801471	0.789855	0.809406	1	-0.0629927		6.69243	3.803	3.11821	6.18421	0.319797	0.281046	0.454545	1	-1.21367		-4.32464	3.35175	2.99861	4.41662	0.283525	0.25	0.384615	1	-0.872993		-6.82846
2R	RpS15Ab	FBgn0033555	RP	RpS	0.0335833	0.116614	0	0	0.0214688	0.113478	0	0.027027	0.142857	0	1	26.3763		-0.0197627	0.0491603	0.133435	0	0.0210526	0.0571429	0	1	25.7882		-0.221855	0	0	0	0	0	0	1	0		-0.176816	0.0288002	0.0606693	0.00494983	0.0184502	0.0344828	0.00645161	1	3.03978		-0.292801	0.0730121	0.0515755	0.139882	0.0108696	0.00956938	0.0149254	1	-0.998761		-0.502335	0.0200154	0.0315025	0	0.0110497	0.0173913	0	1	24.112		-0.408091	0.0142932	0	0.027458	0.00342466	0	0.00657895	1	-23.3741		-0.744817	0.0897048	0.0900541	0.0890218	0.0297398	0.0337079	0.021978	1	0.416061		0.0803356	0.0330947	0.0220096	0.0480203	0.0100671	0.00584795	0.015748	1	-1.19301		-0.552267	0.00871323	0	0.00980239	0.0111111	0	0.0125	1	-22.7922		-0.287669	0.22107	0.118941	0.411977	0.0438116	0.0211836	0.0861094	0.00398507	-1.90913		2.3627	0.136655	0.0415	0.24383	0.029703	0.00934579	0.0526316	1	-2.50519		0.0398152	0.0166888	0.0201909	0.0158926	0.0228188	0.0362319	0.0197694	1	0.53629		-0.294158	0.0153678	0	0.0209595	0.0127042	0	0.0173267	1	-23.6616		-0.659014	0.0550982	0.0998204	0.0238698	0.0121827	0.0197531	0.00689655	1	1.55865		-0.916842	0.0642784	0.053649	0.110339	0.03125	0.025641	0.0555556	1	-1.13081		0.0453576	0.0763451	0	0.15601	0.0070922	0	0.0144928	1	-25.0506		-0.620029	0.0157971	0.0209632	0.0144348	0.019685	0.0377358	0.0149254	1	0.816346		-0.252863	0	0	0	0	0	0	1	0		-0.479662	0.0400068	0.0505665	0.0327928	0.0323529	0.0326087	0.0321782	1	0.26294		0.160345	0.0993147	0.127876	0	0.0101523	0.0130719	0	1	24.8566		-0.439905	0.0764166	0.101759	0	0.00766284	0.0102041	0	1	24.4712		-0.580116
2R	RpS16	FBgn0034743	RP	RpS	1.2943	4.21845	1	1	0.83826	1.81675	0.609945	0.324324	0.571429	0.266667	1	1.71071		-2.06069	2.8123	4.88086	1.60564	0.691228	0.828571	0.611111	4.8461e-09	1.54031	Female	3.85309	1.35776	4.84778	0.723216	0.692308	1	0.636364	1	3.0071		0.233637	2.09302	2.64914	1.67682	0.520295	0.439655	0.580645	1	0.0454565		-0.163499	5.55929	4.513	8.82308	0.40942	0.363636	0.552239	0.802506	-1.08627		0.981047	0.984711	0.501137	1.8273	0.348066	0.243478	0.530303	0.0175354	-1.94443		-4.04961	2.45383	2.0873	2.79142	0.383562	0.35	0.414474	1	-0.349363		-2.07127	2.648	2.34173	3.24708	0.507435	0.509831	0.502747	1	-0.197746		1.56327	2.02933	1.33292	2.96701	0.375839	0.315789	0.456693	0.215635	-1.0942		-2.63486	4.74523	9.93862	4.09605	0.622222	0.5	0.6375	1	0.360173		1.72892	6.50392	2.14406	14.6537	0.391019	0.253531	0.64802	2.86093e-174	-3.05251	Male	3.32158	5.59659	4.41197	6.93084	0.653465	0.607477	0.705263	0.940352	-0.728857		6.29773	1.21454	1.09046	1.24274	0.64698	0.557971	0.667216	0.145007	-0.384798		0.282158	1.54214	2.26575	1.27885	0.480944	0.496599	0.475248	1	0.389046		-2.83833	2.43659	1.42254	3.14468	0.303553	0.271605	0.325862	0.250099	-0.856875		-7.86577	3.1682	3.34835	2.38753	0.40625	0.384615	0.5	1	0.0243165		-0.84249	5.54192	5.33273	5.76021	0.425532	0.423611	0.427536	1	-0.105618		1.85615	1.47033	1.61193	1.43299	0.559055	0.490566	0.577114	1	-0.24896		-0.786919	2.47363	2.09203	4.50882	0.221053	0.225	0.2	1	-0.381468		-3.17117	4.71065	3.96741	5.21841	0.682353	0.702899	0.668317	1	0.0561534		7.72148	3.11116	2.65661	4.69176	0.274112	0.261438	0.318182	1	-0.69196		-3.02359	1.90092	1.58285	2.86003	0.203065	0.183673	0.261538	1	-0.87938		-6.28063
2R	RpS18	FBgn0010411	RP	RpS	1.89018	6.20362	1	1	1.1039	2.82135	0.703165	0.27027	0.571429	0.2	1	2.32906		-3.7234	4.43858	7.38729	2.71849	0.810526	0.885714	0.766667	7.95746e-11	1.39354	Female	3.65566	3.11276	10.3147	1.80331	0.769231	1	0.727273	1	3.21515		-0.0337162	3.60685	4.2412	3.13211	0.634686	0.525862	0.716129	1	-0.2018		-0.349182	7.48066	6.73689	9.80078	0.460145	0.435407	0.537313	1	-0.605769		0.203197	2.34724	2.10285	2.77307	0.59116	0.53913	0.681818	1	-0.598455		-2.44495	3.20984	2.96783	3.43274	0.458904	0.464286	0.453947	1	-0.0795619		-3.49085	3.26856	2.89666	3.99601	0.575279	0.58427	0.557692	1	-0.177888		-3.10084	3.24403	2.40679	4.37134	0.489933	0.467836	0.519685	1	-0.596194		-3.03419	5.27687	6.59813	5.11171	0.733333	0.7	0.7375	1	0.27907		0.748173	9.61631	3.77766	20.5303	0.505805	0.387021	0.727844	2.23082e-196	-2.73245	Male	9.00436	8.20611	7.45033	9.05736	0.777228	0.794393	0.757895	1	-0.188618		7.46346	2.17075	2.20024	2.16404	0.814765	0.73913	0.83196	0.874397	-0.184077		-1.28159	2.25231	3.04305	1.96458	0.618875	0.591837	0.628713	1	0.249453		-4.54316	3.59193	2.22698	4.54505	0.419289	0.407407	0.427586	0.161156	-0.722549		-8.5801	5.27219	5.93602	2.39558	0.53125	0.525641	0.555556	1	0.83759		-0.325355	9.16207	8.76177	9.57978	0.578014	0.583333	0.572464	1	-0.06571		4.9013	2.35054	3.39278	2.07572	0.720472	0.660377	0.736318	1	0.277159		-1.81602	2.61027	2.49324	3.23443	0.284211	0.275	0.333333	1	-0.463586		-4.05464	6.12876	5.08173	6.84406	0.770588	0.757246	0.779703	1	-0.0710423		4.89489	5.19954	4.86315	6.36926	0.375635	0.372549	0.386364	1	-0.288052		-2.43684	3.80336	3.16986	5.71358	0.318008	0.295918	0.384615	1	-0.83887		-5.49972
2R	RpS23	FBgn0033912	RP	RpS	2.18807	6.87469	0	1	1.70405	2.73333	1.46388	0.486486	0.428571	0.5	1	0.508911		-3.28829	6.91376	10.303	4.93668	0.873684	0.895238	0.861111	1.20942e-05	0.859212		5.88676	3.73163	10.3975	2.51966	0.846154	1	0.818182	1	2.33291		-0.085581	5.44988	6.7797	4.45467	0.693727	0.681034	0.703226	1	0.287177		-0.0925375	7.84125	7.01327	10.4241	0.521739	0.483254	0.641791	1	-0.819481		1.12762	2.68468	2.17291	3.5764	0.61326	0.591304	0.651515	1	-0.671971		-4.35726	4.95565	5.15987	4.76754	0.599315	0.592857	0.605263	1	0.0370434		-1.0389	4.74032	4.26825	5.66373	0.675651	0.672753	0.681319	0.3094	-0.261077		-1.14482	4.44955	3.6785	5.48774	0.624161	0.590643	0.669291	1	-0.536014		-1.42653	7.39439	15.5073	6.38027	0.844444	0.6	0.875	1	0.144245		0.872754	8.93683	3.9448	18.2683	0.528149	0.423336	0.724073	1.00856e-179	-2.44019	Male	2.80161	10.8573	9.60277	12.2702	0.811881	0.859813	0.757895	1	-0.0427234		8.04884	3.50301	3.34244	3.53952	0.891275	0.782609	0.91598	0.244663	-0.36085		-0.736408	3.87686	4.93357	3.49236	0.713249	0.666667	0.730198	1	0.134761		-2.61982	4.56153	2.94066	5.69334	0.473096	0.459259	0.482759	0.0723115	-0.683126		-9.45505	6.2321	6.95024	3.12017	0.583333	0.576923	0.611111	1	0.593453		-0.429687	13.4652	13.9798	12.9283	0.702128	0.736111	0.666667	1	0.291983		9.01465	3.67518	4.59039	3.43386	0.791339	0.679245	0.820896	1	-0.012289		-1.39572	3.90622	3.348	6.8834	0.326316	0.2875	0.533333	1	-1.47983		-3.95568	8.70736	6.98053	9.88706	0.848529	0.807971	0.876238	0.587565	-0.368651		7.60006	4.55071	3.36568	8.6714	0.395939	0.339869	0.590909	0.344525	-1.64932		-3.9264	4.44178	3.63025	6.88887	0.363985	0.331633	0.461538	1	-1.08446		-5.50034
2R	RpS24	FBgn0261596	RP	RpS	0.694756	2.13758	0	1	0.454367	0.113478	0.533908	0.135135	0.142857	0.133333	1	-1.01222		-2.22898	1.36354	2.06987	0.951522	0.533333	0.638095	0.472222	0.0335285	0.983495		3.82711	0.834372	2.33116	0.562229	0.692308	1	0.636364	1	2.35646		1.22759	1.38645	1.874	1.02158	0.405904	0.396552	0.412903	1	0.453523		1.09541	2.74175	2.18898	4.46604	0.264493	0.22488	0.38806	1	-1.19248		-0.593997	0.591801	0.326189	1.05461	0.209945	0.13913	0.333333	0.919666	-1.61997		-3.33234	1.46672	1.33958	1.58382	0.256849	0.257143	0.256579	1	-0.0202446		-1.98568	1.84937	1.56931	2.39718	0.384758	0.382022	0.39011	1	-0.345		3.01857	1.28335	0.931727	1.75679	0.224832	0.175439	0.291339	1	-1.03943		-2.90869	1.96808	4.16144	1.69391	0.433333	0.3	0.45	1	0.16474		1.24661	2.91771	1.05263	6.40404	0.273823	0.149966	0.505343	3.94555e-105	-2.85107	Male	-1.89834	3.11967	2.91621	3.34883	0.490099	0.53271	0.442105	1	0.0527541		4.65157	0.844769	0.940271	0.823056	0.524832	0.514493	0.527183	1	-0.00063724		4.25062	1.10991	1.54651	0.951051	0.388385	0.442177	0.368812	1	0.546029		0.289916	1.2482	0.669473	1.65231	0.185787	0.148148	0.212069	0.437104	-1.13339		-7.68527	1.79782	1.94557	1.15758	0.291667	0.269231	0.388889	1	0.0941841		-0.635491	4.17964	4.02613	4.33983	0.343972	0.319444	0.369565	1	-0.335676		2.34562	0.84034	1.11935	0.766769	0.429134	0.396226	0.437811	1	0.0751734		0.617301	0.979984	1.16373	0	0.0947368	0.1125	0	1	28.1134		-3.68987	2.69106	2.18081	3.03965	0.580882	0.532609	0.613861	0.607375	-0.370851		9.50442	1.25298	1.0194	2.06518	0.13198	0.124183	0.159091	1	-0.692381		-4.27907	1.11137	0.85837	1.87427	0.130268	0.107143	0.2	1	-1.26476		-5.15494
2R	eEF1alpha1	FBgn0284245	translation	eEFs	2.59253	8.38153	1	1	2.16909	2.70512	2.04402	0.594595	0.714286	0.566667	1	0.683275		-3.18592	6.61015	11.2993	3.87483	0.866667	0.92381	0.833333	2.05362e-15	1.47673	Female	2.00695	4.50151	13.4705	2.87078	0.846154	1	0.818182	1	2.50744		-0.340808	3.80836	4.87941	3.00681	0.712177	0.715517	0.709677	0.112288	0.575079		-3.81539	8.05525	7.5136	9.74486	0.561594	0.535885	0.641791	1	-0.563944		0.378013	2.38842	2.23639	2.65331	0.60221	0.565217	0.666667	1	-0.454555		-6.56234	5.25039	4.52584	5.91775	0.660959	0.6	0.717105	1	-0.429135		-1.74676	7.13206	7.48616	6.43944	0.763011	0.789326	0.711538	0.0198649	0.408902		5.44266	4.89952	4.17939	5.86914	0.624161	0.631579	0.614173	1	-0.175404		-3.29998	5.97607	4.46959	6.16438	0.733333	0.7	0.7375	1	0.00546696		-1.57142	12.4313	6.34358	23.8109	0.602629	0.51614	0.764299	1.33755e-174	-2.20594	Male	12.8344	12.6795	13.7227	11.5046	0.816832	0.88785	0.736842	1	0.642774		8.91357	3.16343	4.3341	2.89728	0.837584	0.789855	0.848435	0.0328929	0.360785		-7.0903	3.31744	4.23552	2.98339	0.68784	0.653061	0.700495	1	0.0613162		-7.89602	4.74385	4.03574	5.2383	0.511675	0.533333	0.496552	1	-0.145205		-10.6096	6.48164	7.1329	3.65954	0.604167	0.615385	0.555556	1	0.860689		-0.442834	10.2363	10.9808	9.45934	0.602837	0.638889	0.565217	1	0.272672		3.2259	3.26704	5.13516	2.77445	0.787402	0.773585	0.791045	0.822331	0.560924		-4.52089	3.78981	3.56563	4.98544	0.368421	0.375	0.333333	1	-0.043206		-4.26347	9.70067	9.47899	9.8521	0.892647	0.894928	0.891089	0.000577673	0.317056		7.64491	4.93689	4.43189	6.69294	0.42132	0.398693	0.5	1	-0.697634		-4.48948	3.7597	3.21242	5.40993	0.367816	0.326531	0.492308	1	-1.00827		-7.69895
2R	eEF1beta	FBgn0028737	translation	eEFs	0.741208	2.23249	0	1	0.662551	0.322622	0.741868	0.243243	0.142857	0.266667	1	-1.02502		-1.74237	2.4875	3.71895	1.76915	0.673684	0.72381	0.644444	0.0165113	0.869785		6.89221	1.56396	4.93052	0.951857	0.769231	1	0.727273	1	2.58821		1.44836	1.6196	1.60643	1.62946	0.435424	0.362069	0.490323	1	-0.312989		0.593405	2.54798	2.70568	2.05603	0.23913	0.244019	0.223881	1	0.354696		-2.51774	0.498121	0.488305	0.515223	0.209945	0.226087	0.181818	1	0.095738		-4.58273	1.77479	1.80804	1.74417	0.30137	0.307143	0.296053	1	0.032418		-1.70248	2.65383	2.76087	2.44445	0.5	0.536517	0.428571	0.19962	0.412837		7.90873	1.2929	0.90295	1.81795	0.241611	0.216374	0.275591	1	-0.666783		-3.84188	2.88578	4.01748	2.74431	0.655556	0.4	0.6875	1	-0.356912		3.88015	2.36517	1.30126	4.35388	0.27207	0.183591	0.437461	1.09293e-53	-1.96193	Male	-8.47738	3.35973	3.72204	2.95165	0.490099	0.560748	0.410526	1	0.577023		3.90804	1.4215	1.57126	1.38746	0.669799	0.637681	0.6771	1	-0.0651129		7.67388	1.08292	1.02338	1.10459	0.38657	0.367347	0.393564	1	-0.199259		-1.82035	1.82653	1.32943	2.17364	0.26802	0.246914	0.282759	0.949373	-0.642091		-5.32401	1.95281	2.0363	1.59102	0.3125	0.294872	0.388889	1	0.0589349		-0.839207	3.87449	4.14102	3.59637	0.333333	0.388889	0.275362	1	0.58397		1.00805	1.2296	1.18072	1.24249	0.511811	0.490566	0.517413	1	-0.171384		1.07835	1.28517	0.914684	3.2611	0.147368	0.125	0.266667	1	-1.73293		-3.31314	3.87143	3.70026	3.98837	0.672059	0.681159	0.665842	0.202011	0.226245		12.4005	2.47966	1.96724	4.26149	0.187817	0.163399	0.272727	1	-1.0663		-3.25965	1.61187	1.56447	1.75479	0.172414	0.163265	0.2	1	-0.342598		-4.80328
2R	eEF5	FBgn0285952	translation	eEFs	0.862671	2.84628	0	1	0.0595052	0.113478	0.0469116	0.0810811	0.142857	0.0666667	1	1.32237		-2.83637	1.17921	2.10657	0.63824	0.45614	0.580952	0.383333	0.00248115	1.39453		1.65817	0.581297	2.33116	0.26314	0.461538	1	0.363636	1	3.40864		0.132161	0.813789	1.37066	0.397033	0.295203	0.353448	0.251613	0.830777	1.23052		-2.31208	2.82523	2.41976	4.09006	0.235507	0.196172	0.358209	1	-1.06249		-1.76507	0.40649	0.223792	0.724827	0.165746	0.113043	0.257576	1	-1.67942		-4.35617	1.30507	1.12045	1.47512	0.246575	0.228571	0.263158	1	-0.284198		-2.55029	1.32901	1.31374	1.35889	0.315985	0.348315	0.252747	0.902753	0.287587		-1.73757	1.16533	0.996277	1.39294	0.211409	0.210526	0.212598	1	-0.19074		-3.58653	1.60267	0.139024	1.78563	0.366667	0.1	0.4	1	-3.02526		0.0241664	5.16472	1.92128	11.2276	0.342607	0.223605	0.565053	1.27442e-120	-2.74426	Male	9.80893	2.97273	2.4794	3.52838	0.460396	0.485981	0.431579	1	-0.178397		3.46362	0.76548	0.842189	0.748041	0.515436	0.543478	0.509061	1	0.0474975		3.55116	0.658643	0.84339	0.59142	0.3049	0.285714	0.311881	1	0.0792738		-3.26751	1.06467	0.842562	1.21976	0.181726	0.195062	0.172414	1	-0.238812		-8.43946	2.35387	2.72904	0.728108	0.28125	0.294872	0.222222	1	1.43642		-0.542294	2.68893	2.4583	2.92958	0.280142	0.291667	0.268116	1	-0.0209621		-0.472408	0.787352	0.972429	0.73855	0.393701	0.415094	0.38806	1	0.199314		-0.341315	1.52509	1.21238	3.19288	0.157895	0.1375	0.266667	1	-1.4192		-2.5263	2.40638	1.80813	2.81509	0.495588	0.507246	0.487624	1	-0.227281		5.31972	1.34722	1.03828	2.42149	0.142132	0.130719	0.181818	1	-0.881519		-4.19273	1.073	0.767427	1.99441	0.111111	0.0867347	0.184615	1	-1.46757		-5.84511
2R	eEFSec	FBgn0034627	translation	eEFs	0.00656325	0.0146868	0	0	0	0	0	0	0	0	1	0		-0.0656568	0.0123899	0	0.0196173	0.0105263	0	0.0166667	1	-23.5655		0.127084	0	0	0	0	0	0	1	0		-0.0388781	0.0143754	0.0125758	0.0157222	0.0110701	0.00862069	0.0129032	1	-0.355921		0.139718	0	0	0	0	0	0	1	0		-0.181183	0	0	0	0	0	0	1	0		-0.14612	0.0129086	0	0.0247981	0.00342466	0	0.00657895	1	-23.3004		-0.0834817	0.00761619	0.00164615	0.0192938	0.00371747	0.00140449	0.00824176	1	-3.07698		-0.149102	0.014088	0.01784	0.00903605	0.00671141	0.00584795	0.00787402	1	0.444372		0.0151076	0	0	0	0	0	0	1	0		-0.102633	0.017263	0.0147889	0.0218877	0.00306681	0.00302623	0.00314268	1	-0.222102		-0.470466	0	0	0	0	0	0	1	0		-0.154504	0.0307593	0.0258891	0.0318666	0.0241611	0.0289855	0.0230643	1	0.155637		0.87334	0.0260552	0.0445877	0.0193119	0.0235935	0.0340136	0.019802	1	1.05509		0.721993	0.00999714	0.00328168	0.0146864	0.00304569	0.00246914	0.00344828	1	-1.15156		-0.180285	0	0	0	0	0	0	1	0		-0.106026	0.0222187	0	0.0454034	0.0035461	0	0.00724638	1	-23.787		-0.0782734	0.026517	0.0300139	0.0255949	0.019685	0.0377358	0.0149254	1	0.626532		0.37531	0.053788	0.0638733	0	0.0105263	0.0125	0	1	24.4477		0.0737743	0.00688374	0.00475422	0.00833857	0.00735294	0.00362319	0.00990099	1	-0.912202		0.0519124	0	0	0	0	0	0	1	0		-0.152547	0	0	0	0	0	0	1	0		-0.176075
2R	eIF2Bdelta	FBgn0034858	translation	eIFs	0.0860892	0.207933	0	0	0.143639	0	0.177155	0.108108	0	0.133333	1	-26.7519		0.364819	0.244789	0.179996	0.282585	0.147368	0.180952	0.127778	1	-0.174349		2.17929	0.205593	0	0.242973	0.307692	0	0.363636	1	-27.5148		1.37757	0.935372	1.13755	0.784068	0.324723	0.344828	0.309677	1	0.409519		7.355	0.154284	0.127433	0.238044	0.0181159	0.0191388	0.0149254	1	-0.171389		-1.51834	0.0863813	0.0318829	0.181341	0.038674	0.0347826	0.0454545	1	-1.54366		-0.776094	0.357833	0.315384	0.39693	0.0753425	0.0642857	0.0855263	1	-0.402093		0.212256	0.276963	0.307546	0.217141	0.0845725	0.0997191	0.0549451	1	0.762537		0.897278	0.158524	0.121141	0.20886	0.0402685	0.0350877	0.0472441	1	-0.597193		-0.89477	0.0927645	0	0.10436	0.0555556	0	0.0625	1	-25.8865		-0.265002	0.102898	0.0926681	0.122021	0.0181818	0.0171486	0.0201131	1	-0.251001		-7.83022	0.38806	0.215097	0.58287	0.0643564	0.0747664	0.0526316	1	-0.312138		-0.12612	0.236281	0.234884	0.236598	0.212081	0.275362	0.197694	1	0.163759		6.54702	0.187887	0.263588	0.160342	0.0961887	0.108844	0.0915842	1	0.179166		0.977295	0.346296	0.450971	0.273204	0.0751269	0.101235	0.0568966	1	0.654254		0.305506	0.0817602	0.0906025	0.0434435	0.0520833	0.0512821	0.0555556	1	0.678124		-0.337277	0.203746	0.399002	0	0.0248227	0.0486111	0	1	26.7126		-1.32536	0.180777	0.215497	0.171622	0.129921	0.113208	0.134328	1	-0.137151		1.54727	0.467181	0.473398	0.434028	0.0631579	0.0625	0.0666667	1	-0.0980592		-0.0814848	0.305241	0.45183	0.205095	0.172059	0.210145	0.14604	0.626484	1.02184		4.52245	0.150578	0.112589	0.282678	0.0152284	0.0130719	0.0227273	1	-1.01938		-1.34952	0.116169	0.100647	0.162973	0.0153257	0.0153061	0.0153846	1	-0.507508		-1.5658
2R	eIF2Bgamma	FBgn0034029	translation	eIFs	0.0267643	0.0803901	0	0	0.117695	0.113478	0.118679	0.0810811	0.142857	0.0666667	1	0.333924		0.591154	0.0336305	0.0386587	0.0306973	0.0315789	0.0380952	0.0277778	1	0.408782		0.197872	0	0	0	0	0	0	1	0		-0.153382	0.0818064	0.022404	0.126262	0.0590406	0.0258621	0.083871	1	-2.24468		0.980967	0.0103166	0.0136238	0	0.00362319	0.00478469	0	1	22.6248		-0.608574	0.12592	0.187409	0.0187798	0.0552486	0.0782609	0.0151515	1	2.9338		0.720634	0.0967008	0.127824	0.0680346	0.0171233	0.0285714	0.00657895	1	1.54391		-0.216132	0.0488483	0.0617941	0.0235259	0.017658	0.0224719	0.00824176	1	1.39307		-0.406396	0.0612173	0.0473102	0.0799427	0.0167785	0.0175439	0.015748	1	-0.321626		-0.230971	0.0621167	0.178094	0.0476195	0.0555556	0.1	0.05	1	1.71903		0.501183	0.061985	0.0501712	0.0840681	0.0105148	0.0063887	0.0182275	1	-1.19521		-2.08065	0.137655	0.19528	0.0727516	0.0445545	0.0654206	0.0210526	1	1.54289		0.504407	0.0508678	0.0589273	0.0490355	0.0536913	0.0724638	0.0494234	1	0.231148		1.38768	0.0594075	0.0601217	0.0591477	0.0344828	0.0408163	0.0321782	1	0.0751331		0.406598	0.217155	0.204556	0.225953	0.0395939	0.0469136	0.0344828	1	-0.00779736		0.872501	0.0900249	0.1108	0	0.0208333	0.025641	0	1	25.3474		-0.0593068	0.152316	0.194741	0.108047	0.0177305	0.0277778	0.00724638	1	1.52795		-0.190798	0.0994128	0.0359523	0.116146	0.0590551	0.0566038	0.0597015	1	-0.984699		0.948081	0.233692	0.189107	0.471476	0.0210526	0.0125	0.0666667	1	-2.07851		-0.0517074	0.0659041	0.0842696	0.0533574	0.0470588	0.0507246	0.0445545	1	0.623723		1.02469	0.0999535	0.0661533	0.217486	0.0101523	0.00653595	0.0227273	1	-1.79459		-0.347587	0.0686158	0.0913711	0	0.00766284	0.0102041	0	1	24.3118		-0.474746
2R	eIF3b	FBgn0034237	translation	eIFs	0.152914	0.475507	0	1	0.0100813	0	0.0124336	0.027027	0	0.0333333	1	-23.3407		-1.02443	0.59137	0.7794	0.481685	0.287719	0.314286	0.272222	1	0.468428		4.60065	0.49821	1.79473	0.262478	0.538462	1	0.454545	1	2.98923		2.3229	0.537597	0.541689	0.534534	0.265683	0.275862	0.258065	1	0.147938		3.88119	0.519876	0.569084	0.366377	0.0615942	0.0669856	0.0447761	1	0.747798		-1.59262	0.364048	0.161658	0.716696	0.110497	0.0782609	0.166667	1	-1.74253		-0.269182	0.60629	0.603143	0.609188	0.116438	0.107143	0.125	1	-0.123367		-0.00385825	0.42051	0.441106	0.380224	0.110595	0.130618	0.0714286	1	0.593219		-0.527253	0.281917	0.301801	0.255144	0.0738255	0.0935673	0.0472441	1	0.725156		-1.37807	0.438441	0.069512	0.484557	0.188889	0.1	0.2	1	-2.246		1.04079	0.528512	0.329693	0.900157	0.0891566	0.0541358	0.15462	5.76334e-07	-1.57486	Male	-4.08449	0.491113	0.606353	0.361317	0.0990099	0.149533	0.0421053	1	1.48834		-0.469684	0.246873	0.29316	0.23635	0.210738	0.275362	0.196046	1	0.298456		3.61122	0.390181	0.556799	0.329555	0.154265	0.204082	0.136139	1	0.654076		1.20509	0.412666	0.317856	0.478869	0.101523	0.123457	0.0862069	1	-0.102358		-1.05435	1.12529	1.27289	0.485668	0.15625	0.128205	0.277778	1	0.0968313		0.671272	0.676858	0.936413	0.406017	0.0780142	0.111111	0.0434783	1	1.37719		-1.06649	0.259613	0.337622	0.239043	0.188976	0.207547	0.18408	1	0.34647		1.56149	0.17228	0	1.09111	0.0105263	0	0.0666667	1	-27.6432		-1.8509	0.533942	0.607322	0.483812	0.225	0.235507	0.217822	1	0.258588		4.41029	0.458761	0.415943	0.607654	0.0507614	0.0457516	0.0681818	1	-0.698184		-1.6192	0.549043	0.566541	0.496278	0.0383142	0.0459184	0.0153846	1	1.08734		-2.23436
2R	eIF3c	FBgn0034258	translation	eIFs	0.195872	0.57532	0	1	0.138904	0	0.171314	0.0540541	0	0.0666667	1	-26.2739		-1.04757	0.729426	0.917025	0.619994	0.315789	0.32381	0.311111	1	0.241471		4.49454	0.808859	0.536423	0.858393	0.615385	0.5	0.636364	1	-0.383338		2.53679	1.36378	1.63659	1.1596	0.505535	0.525862	0.490323	1	0.354329		9.79037	0.496925	0.360712	0.921826	0.057971	0.0478469	0.0895522	1	-1.06118		-2.58125	0.390223	0.223421	0.680863	0.154696	0.0869565	0.272727	1	-1.84122		0.0177272	0.728368	0.679112	0.773735	0.14726	0.135714	0.157895	1	-0.271322		0.0681449	0.462983	0.448243	0.491814	0.137546	0.146067	0.120879	1	0.083001		-0.742883	0.347686	0.361158	0.329546	0.0939597	0.0994152	0.0866142	1	0.21472		-1.66937	0.983409	0.32716	1.06544	0.322222	0.3	0.325	1	-1.12071		2.70746	0.557468	0.340455	0.963123	0.0974808	0.0578346	0.17159	8.09045e-09	-1.6215	Male	-7.27216	1.09597	0.74075	1.49607	0.212871	0.224299	0.2	1	-0.437889		1.72396	0.37517	0.515263	0.34332	0.300671	0.355072	0.288303	1	0.372728		5.96456	0.413516	0.235312	0.478358	0.185118	0.163265	0.193069	1	-0.652986		1.01834	0.573652	0.594804	0.558881	0.123858	0.160494	0.0982759	1	0.378291		-1.42605	0.78205	0.832017	0.565526	0.166667	0.166667	0.166667	1	0.362619		0.326127	0.977921	0.869943	1.09059	0.0957447	0.0902778	0.101449	1	-0.266136		-1.32093	0.44846	0.727969	0.374759	0.275591	0.283019	0.273632	1	0.282828		2.85645	0.574203	0.681866	0	0.0736842	0.0875	0	1	27.6207		-1.19447	0.822205	0.661602	0.931924	0.277941	0.246377	0.299505	1	-0.336436		5.24984	0.176221	0.1469	0.27818	0.0203046	0.0196078	0.0227273	1	-0.501413		-3.17728	0.360271	0.243556	0.71221	0.0344828	0.0255102	0.0615385	1	-1.32298		-3.23077
2R	eIF3f2	FBgn0033069	translation	eIFs	0.000426185	0.00114978	0	0	0	0	0	0	0	0	1	0		-0.00359763	0	0	0	0	0	0	1	0		-0.0100924	0	0	0	0	0	0	1	0		-0.00213031	0	0	0	0	0	0	1	0		-0.00983534	0	0	0	0	0	0	1	0		-0.00992783	0	0	0	0	0	0	1	0		-0.00800655	0	0	0	0	0	0	1	0		-0.0102187	0	0	0	0	0	0	1	0		-0.0203247	0	0	0	0	0	0	1	0		-0.0103258	0	0	0	0	0	0	1	0		-0.00562372	0.0024233	0	0.0069531	0.000438116	0	0.00125707	1	-21.1379		0.0145592	0	0	0	0	0	0	1	0		-0.00846598	0	0	0	0	0	0	1	0		-0.0166554	0	0	0	0	0	0	1	0		-0.0141988	0	0	0	0	0	0	1	0		-0.0193638	0	0	0	0	0	0	1	0		-0.00580965	0	0	0	0	0	0	1	0		-0.0100378	0	0	0	0	0	0	1	0		-0.0095148	0	0	0	0	0	0	1	0		-0.00577906	0.00356895	0	0.00600715	0.00294118	0	0.0049505	1	-21.8716		0.120973	0	0	0	0	0	0	1	0		-0.00835873	0	0	0	0	0	0	1	0		-0.00964796
2R	eIF3j	FBgn0027619	translation	eIFs	0.262015	0.647146	0	0	1.2891	0.779789	1.40794	0.432432	0.285714	0.466667	1	-0.949448		2.63293	0.945211	1.08791	0.861971	0.389474	0.457143	0.35	1	0.395084		5.8994	0.250409	0.804635	0.149641	0.307692	0.5	0.272727	1	2.32825		0.577232	3.44391	3.94731	3.06718	0.653137	0.577586	0.709677	1	-0.0508824		14.8867	0.421919	0.445017	0.349866	0.0507246	0.0430622	0.0746269	1	-0.169012		-3.49056	0.322955	0.390241	0.205713	0.160221	0.191304	0.106061	1	0.921552		-0.477938	0.646574	0.934952	0.380963	0.140411	0.185714	0.0986842	1	1.26877		-0.788238	0.704405	0.805617	0.506432	0.192379	0.226124	0.126374	0.183723	0.887838		1.40104	0.48882	0.376812	0.639633	0.127517	0.122807	0.133858	1	-0.383752		-1.29689	0.756238	0.846757	0.744923	0.433333	0.4	0.4375	1	-0.0136792		3.80949	0.447578	0.406365	0.524615	0.0736035	0.0615333	0.0961659	0.451153	-0.486802		-14.2317	1.5551	1.42003	1.70723	0.282178	0.308411	0.252632	1	0.0213918		3.17814	0.546423	0.716912	0.507662	0.373154	0.434783	0.359143	1	0.419943		8.05303	0.555779	0.560357	0.554112	0.274047	0.29932	0.264851	1	0.192895		3.44597	0.527262	0.611287	0.46859	0.13198	0.187654	0.0931034	0.275743	0.743742		-2.29804	0.698891	0.762684	0.422458	0.135417	0.128205	0.166667	1	0.154018		-0.595519	1.12542	1.08071	1.17207	0.117021	0.111111	0.123188	1	-0.177888		-1.23487	0.649496	0.812685	0.606466	0.370079	0.358491	0.373134	1	0.0479494		4.64311	0.278577	0.330811	0	0.0421053	0.05	0	1	26.6593		-2.16435	0.951635	0.909198	0.980626	0.373529	0.362319	0.381188	1	0.00623145		8.34983	0.487683	0.510088	0.409772	0.0558376	0.0588235	0.0454545	1	0.341691		-2.73827	0.361011	0.318948	0.487848	0.0498084	0.0459184	0.0615385	1	-0.512224		-3.40305
2R	eIF3k	FBgn0034654	translation	eIFs	0.120013	0.391929	0	1	0.0747633	0	0.0922081	0.0540541	0	0.0666667	1	-25.8103		-0.487406	0.424739	0.565397	0.342689	0.189474	0.2	0.183333	1	0.378046		2.5731	0.0993792	0.268212	0.0686823	0.230769	0.5	0.181818	1	2.00211		0.695832	0.424556	0.489288	0.376112	0.173432	0.189655	0.16129	1	0.355324		2.0413	0.553271	0.381921	1.08778	0.0615942	0.0526316	0.0895522	1	-1.01771		-0.955841	0.19897	0.169343	0.250593	0.0883978	0.0695652	0.121212	1	-0.889587		-0.265267	0.35391	0.557154	0.166713	0.0719178	0.1	0.0460526	1	1.49039		-0.700924	0.24323	0.228989	0.271086	0.0659851	0.0674157	0.0631868	1	-0.0964275		-1.85094	0.456841	0.36224	0.584217	0.0805369	0.0818713	0.0787402	1	-0.107723		-0.448975	0.684303	1.54321	0.57694	0.211111	0.1	0.225	1	0.15609		1.82697	0.455388	0.203816	0.925644	0.0744797	0.0349697	0.148334	6.52794e-09	-2.19708	Male	-3.07443	0.626773	0.463308	0.810888	0.118812	0.130841	0.105263	1	-0.142132		0.599167	0.246288	0.195244	0.257892	0.201342	0.210145	0.199341	1	-0.22406		4.49512	0.375277	0.614276	0.288315	0.15608	0.217687	0.133663	1	0.758401		2.21209	0.333245	0.312818	0.347508	0.0720812	0.0888889	0.0603448	1	0.220327		-1.42387	0.737304	0.865818	0.180411	0.125	0.128205	0.111111	1	1.35503		0.527377	0.600096	0.371587	0.83854	0.0602837	0.0416667	0.0797101	1	-1.12549		-0.976442	0.250878	0.370441	0.219352	0.185039	0.264151	0.164179	1	0.557628		2.17718	0.425174	0.127421	2.01319	0.0315789	0.0125	0.133333	1	-3.86898		-1.07705	0.446148	0.516747	0.397918	0.177941	0.210145	0.155941	1	0.43352		3.49262	0.0255983	0.0329599	0	0.00507614	0.00653595	0	1	23.4956		-2.27102	0.11472	0.0491526	0.31243	0.0114943	0.00510204	0.0307692	1	-2.58475		-2.42275
2R	eIF3m	FBgn0033902	translation	eIFs	0.176012	0.545508	0	1	0.239148	0	0.29495	0.135135	0	0.166667	1	-27.3597		-0.106641	0.686567	0.93771	0.540067	0.284211	0.314286	0.266667	1	0.484486		3.99169	0.326571	1.25831	0.157163	0.384615	1	0.272727	1	3.12329		1.29084	0.543301	0.436697	0.623083	0.258303	0.215517	0.290323	1	-0.568347		3.14075	0.718875	0.477536	1.47171	0.0833333	0.062201	0.149254	1	-1.47741		-1.38877	0.429161	0.379585	0.515543	0.19337	0.182609	0.212121	1	-0.440378		1.16047	0.629359	0.768352	0.501338	0.109589	0.114286	0.105263	1	0.369265		-0.670207	0.455478	0.412542	0.539464	0.120818	0.115169	0.131868	1	-0.362762		-0.957752	0.353251	0.428835	0.251481	0.0805369	0.0994152	0.0551181	1	0.796071		-1.67691	0.507721	0.0630955	0.563299	0.233333	0.1	0.25	1	-2.60547		1.41452	0.57925	0.301563	1.09832	0.102738	0.0527909	0.196103	7.49439e-14	-2.01361	Male	-4.5366	0.49383	0.658026	0.308893	0.133663	0.196262	0.0631579	1	1.45247		-0.0573968	0.284015	0.263671	0.28864	0.25906	0.282609	0.253707	1	-0.083536		4.81125	0.4275	0.623457	0.356199	0.161525	0.183673	0.153465	1	0.263222		0.696392	0.630622	0.452274	0.755159	0.111675	0.106173	0.115517	1	-0.578108		-1.28616	0.363502	0.374295	0.31673	0.09375	0.0641026	0.222222	1	-0.794254		-0.761064	0.752323	0.90025	0.597964	0.0921986	0.118056	0.0652174	1	0.789056		-1.11342	0.433896	0.496625	0.417355	0.259843	0.358491	0.233831	1	0.373471		2.92479	0.0970167	0.115207	0	0.0105263	0.0125	0	1	24.813		-2.14904	0.834771	0.601321	0.994257	0.276471	0.228261	0.309406	0.547405	-0.54309		5.88271	0.537742	0.563525	0.448087	0.0507614	0.0522876	0.0454545	1	0.244831		-2.01268	0.347088	0.257754	0.616466	0.0421456	0.0408163	0.0461538	1	-0.769887		-2.63897
2R	mEFTu1	FBgn0024556	translation	mito	0.0489261	0.141052	0	0	0	0	0	0	0	0	1	0		-0.478485	0.337132	0.279916	0.370508	0.14386	0.152381	0.138889	1	-0.106916		2.87853	0.0581158	0	0.0686823	0.153846	0	0.181818	1	-25.8335		0.637044	0.116215	0.128804	0.106794	0.0811808	0.0689655	0.0903226	1	0.00798245		0.999068	0.138466	0.155273	0.0860388	0.0181159	0.0143541	0.0298507	1	-0.131502		-0.77839	0.154751	0.122447	0.211039	0.0662983	0.0695652	0.0606061	1	-0.318926		0.494736	0.154372	0.157044	0.151912	0.0410959	0.0428571	0.0394737	1	0.193938		-0.108941	0.087723	0.0860177	0.0910588	0.0250929	0.0266854	0.021978	1	-0.0751449		-1.19275	0.149354	0.15896	0.136421	0.0302013	0.0350877	0.023622	1	0.358348		-0.435461	0.0970165	0.0630955	0.101257	0.0555556	0.1	0.05	1	0.037881		0.155246	0.113928	0.071583	0.193081	0.0245345	0.0137861	0.044626	0.571083	-1.55061		-3.04559	0.348973	0.519473	0.156936	0.0990099	0.149533	0.0421053	1	1.86368		1.36687	0.127977	0.136765	0.125979	0.114094	0.15942	0.103789	1	0.301571		3.23544	0.144349	0.029501	0.186138	0.0689655	0.0340136	0.0816832	1	-2.1043		0.965029	0.233629	0.132202	0.304453	0.0446701	0.037037	0.05	1	-0.810343		0.000840409	0.218011	0.242395	0.112347	0.0520833	0.0512821	0.0555556	1	0.488939		0.131413	0.230467	0.451332	0	0.0248227	0.0486111	0	1	26.7578		-0.578499	0.0896951	0.152988	0.0730059	0.0944882	0.150943	0.079602	1	1.00361		1.30663	0	0	0	0	0	0	1	0		-0.768615	0.188074	0.146359	0.216573	0.0852941	0.057971	0.10396	1	-0.566087		1.79978	0.0919336	0.083495	0.121277	0.0152284	0.0130719	0.0227273	1	-0.698011		-0.725841	0.066173	0.0881182	0	0.00383142	0.00510204	0	1	23.832		-1.16998
2R	mEFTu2	FBgn0033184	translation	mito	0.0119332	0.0415484	0	0	0.0682846	0	0.0842176	0.027027	0	0.0333333	1	-25.3547		0.164932	0.0858262	0.0387605	0.113281	0.0350877	0.0380952	0.0333333	1	-0.725979		0.698303	0.152323	0.990099	0	0.0769231	0.5	0	1	29.436		0.408814	0.0219879	0.0126831	0.0289516	0.0147601	0.00862069	0.0193548	1	-1.16708		0.0948512	0.0599866	0	0.247109	0.00362319	0	0.0149254	1	-25.381		-0.225921	0.0509062	0.0354251	0.0778807	0.0276243	0.026087	0.030303	1	-0.855006		0.379062	0.0421372	0	0.0809477	0.00684932	0	0.0131579	1	-24.6362		-0.135607	0.0104367	0.0157723	0	0.00371747	0.00561798	0	1	22.8115		-0.458988	0.059514	0.031661	0.0970168	0.0134228	0.0116959	0.015748	1	-0.992647		0.0622322	0.243928	0	0.274419	0.0555556	0	0.0625	1	-26.0178		0.724413	0.0527664	0.0449028	0.0674654	0.0094195	0.00672495	0.0144563	1	-0.823244		-0.293066	0.0295376	0	0.0628062	0.0049505	0	0.0105263	1	-24.2992		-0.159816	0.0309488	0.00320494	0.0372563	0.0268456	0.00724638	0.0313015	1	-3.10275		0.745513	0.0118374	0.013384	0.0112746	0.0127042	0.0204082	0.00990099	1	0.508063		0.049728	0.0421006	0.0737884	0.0199738	0.00913706	0.00987654	0.00862069	1	0.918888		-0.128917	0.0698479	0.0859666	0	0.0208333	0.025641	0	1	25.1339		0.161187	0	0	0	0	0	0	1	0		-0.336266	0.0226165	0.00891932	0.0262282	0.019685	0.0188679	0.0199005	1	-1.14951		0.227484	0.0788488	0	0.499376	0.0105263	0	0.0666667	1	-27.1915		-0.0137329	0.0234388	0.0388132	0.0129355	0.0102941	0.0144928	0.00742574	1	0.987333		-0.0542281	0	0	0	0	0	0	1	0		-0.280018	0.0373717	0.0497654	0	0.00766284	0.0102041	0	1	23.9088		-0.105906
2R	mIF3	FBgn0033712	translation	mito	0.0227582	0.0513206	0	0	0.126118	0	0.155545	0.027027	0	0.0333333	1	-25.8269		0.0639066	0.090445	0.18449	0.0355852	0.0526316	0.0952381	0.0277778	1	2.14404		0.923566	0	0	0	0	0	0	1	0		-0.133677	0.085086	0.02974	0.126506	0.0627306	0.0344828	0.083871	1	-1.88117		1.18555	0.0848272	0	0.349437	0.00724638	0	0.0298507	1	-26.1046		-0.408228	0.0589364	0.0491736	0.0759475	0.0276243	0.0347826	0.0151515	1	0.138364		0.147933	0.108772	0.162412	0.0593657	0.0205479	0.0285714	0.0131579	1	1.51032		-0.0176027	0.0633143	0.0683271	0.0535088	0.0213755	0.0252809	0.0137363	1	0.553613		0.00950125	0.0457695	0.079762	0	0.0167785	0.0292398	0	1	25.2136		-0.135466	0.0949474	0	0.106816	0.0333333	0	0.0375	1	-25.6089		0.201704	0.0412783	0.0351094	0.0528096	0.00876232	0.00672495	0.0125707	1	-0.698406		-1.87442	0.0438539	0.0827896	0	0.0148515	0.0280374	0	1	25.2258		-0.158978	0.0627546	0.0764461	0.0596418	0.0697987	0.0942029	0.0642504	1	0.365255		2.33207	0.0595445	0.100271	0.0447257	0.0362976	0.047619	0.0321782	1	0.81082		0.614639	0.0230756	0.0253398	0.0214946	0.0101523	0.017284	0.00517241	1	0.996573		-0.637959	0.157405	0.193729	0	0.0208333	0.025641	0	1	25.4635		-0.00602146	0	0	0	0	0	0	1	0		-0.629871	0.0673074	0.0647742	0.0679754	0.0748031	0.113208	0.0646766	1	0.194078		1.46999	0	0	0	0	0	0	1	0		-0.362636	0.0440721	0.0432263	0.0446499	0.0352941	0.0362319	0.0346535	1	0.116113		0.633839	0.100956	0.129989	0	0.0101523	0.0130719	0	1	24.8964		-0.270609	0.0413467	0.00444312	0.152625	0.00766284	0.00510204	0.0153846	1	-3.54891		-0.387111
2R	tor	FBgn0003733	special	special	0.000255711	0.00152185	0	0	0	0	0	0	0	0	1	0		-0.00269822	0	0	0	0	0	0	1	0		-0.00756927	0	0	0	0	0	0	1	0		-0.00159773	0	0	0	0	0	0	1	0		-0.00737651	0	0	0	0	0	0	1	0		-0.00744587	0	0	0	0	0	0	1	0		-0.00600491	0	0	0	0	0	0	1	0		-0.007664	0	0	0	0	0	0	1	0		-0.0152436	0.00497953	0	0.0116843	0.0033557	0	0.00787402	1	-22.7775		0.0938854	0	0	0	0	0	0	1	0		-0.00421779	0	0	0	0	0	0	1	0		-0.038285	0	0	0	0	0	0	1	0		-0.00634948	0.00193971	0	0.0023807	0.00134228	0	0.00164745	1	-20.4913		0.0530681	0	0	0	0	0	0	1	0		-0.0106491	0.0151527	0	0.0257334	0.00101523	0	0.00172414	1	-22.1897		0.0431459	0	0	0	0	0	0	1	0		-0.00435724	0	0	0	0	0	0	1	0		-0.00752834	0	0	0	0	0	0	1	0		-0.0071361	0	0	0	0	0	0	1	0		-0.0043343	0	0	0	0	0	0	1	0		-0.011899	0	0	0	0	0	0	1	0		-0.00626905	0	0	0	0	0	0	1	0		-0.00723597
3L	Nelf-E	FBgn0017430	special	special	0.0103989	0.0268464	0	0	0	0	0	0	0	0	1	0		-0.10613	0.0469919	0.0377537	0.0523808	0.0280702	0.0380952	0.0222222	1	0.0526153		0.531495	0	0	0	0	0	0	1	0		-0.0628441	0.0317229	0.053249	0.0156132	0.0295203	0.0431034	0.0193548	1	1.62931		0.557548	0.0350406	0.0185525	0.0864738	0.00724638	0.00478469	0.0149254	1	-1.93043		-0.0805377	0.0589623	0.0398153	0.0923246	0.0220994	0.00869565	0.0454545	1	-1.77765		0.283945	0.0258151	0.0473664	0.00596513	0.00684932	0.00714286	0.00657895	1	1.78094		-0.0957826	0.0222927	0.0145115	0.0375129	0.00650558	0.00561798	0.00824176	1	-0.783855		-0.210893	0.0608198	0.0453547	0.0816429	0.0134228	0.0116959	0.015748	1	-0.636461		0.10435	0.0403726	0	0.0454192	0.0222222	0	0.025	1	-24.4972		0.199986	0.0267316	0.0271021	0.0260389	0.00613363	0.00605245	0.00628536	1	0.0657993		-0.582782	0.0450265	0.0567769	0.031792	0.019802	0.0280374	0.0105263	1	1.07159		0.242684	0.0162277	0.00363701	0.0190902	0.0201342	0.00724638	0.0230643	1	-2.16829		0.48622	0.0131726	0.0109796	0.0139706	0.0108893	0.0136054	0.00990099	1	-0.0788048		0.0330489	0.0223736	0.0135294	0.0285494	0.00609137	0.00987654	0.00344828	1	0.100623		-0.2252	0	0	0	0	0	0	1	0		-0.171385	0.0486433	0.0952599	0	0.0035461	0.00694444	0	1	24.168		-0.190673	0.0217817	0.0115549	0.0244783	0.019685	0.0188679	0.0199005	1	-0.82154		0.266705	0.0678242	0.0805412	0	0.0105263	0.0125	0	1	24.5988		0.00941379	0.031092	0.0363836	0.0274769	0.0220588	0.0289855	0.0173267	1	0.61672		0.555037	0	0	0	0	0	0	1	0		-0.246583	0	0	0	0	0	0	1	0		-0.284615
3L	RpL10	FBgn0024733	RP	RpL	1.35712	4.43492	0	1	1.28181	2.66872	0.9582	0.243243	0.428571	0.2	1	1.4658		-3.26227	3.72617	5.70506	2.57181	0.764912	0.790476	0.75	0.00088765	0.896026		4.06073	2.85874	7.44715	2.02449	0.846154	1	0.818182	1	2.51208		0.668712	2.05871	2.60371	1.65084	0.557196	0.534483	0.574194	1	0.286457		-2.57725	5.5996	5.02269	7.3992	0.427536	0.382775	0.567164	1	-0.947729		0.00972999	1.27573	1.15701	1.48257	0.453039	0.443478	0.469697	1	-0.405185		-4.53241	3.25773	3.35399	3.16907	0.476027	0.514286	0.440789	1	0.31777		-1.17558	3.5327	3.32419	3.94055	0.620818	0.623596	0.615385	1	-0.13336		3.72532	2.9284	2.51922	3.47934	0.473154	0.48538	0.456693	1	-0.110776		-2.10364	3.22323	5.48664	2.94031	0.655556	0.6	0.6625	1	0.54984		0.271204	5.97238	2.81199	11.88	0.44644	0.334566	0.655563	6.12026e-143	-2.35767	Male	2.93293	7.69098	8.44716	6.83928	0.767327	0.88785	0.631579	0.808833	0.905976		8.97881	2.0108	2.15038	1.97907	0.779866	0.731884	0.790774	1	0.029767		0.880181	1.79526	2.39791	1.57598	0.54265	0.557823	0.537129	1	0.295305		-5.00874	3.06144	2.1444	3.70179	0.387817	0.407407	0.374138	1	-0.439526		-7.46696	4.14732	4.61175	2.1348	0.5	0.5	0.5	1	0.734121		0.0485196	6.75411	6.96905	6.52982	0.51773	0.548611	0.485507	1	0.191997		3.58236	1.92007	2.80021	1.68799	0.653543	0.660377	0.651741	1	0.449011		-1.90552	2.41766	1.28003	8.48502	0.189474	0.15	0.4	1	-2.63002		-4.87487	6.05767	4.27466	7.27577	0.786765	0.753623	0.809406	1	-0.280025		9.20849	2.41486	2.03725	3.7279	0.243655	0.222222	0.318182	1	-0.907201		-5.66013	2.67861	1.61344	5.8905	0.233716	0.188776	0.369231	1	-1.73554		-7.12213
3L	RpL10Ab	FBgn0036213	RP	RpL	1.30589	4.19704	1	1	0.575231	1.13314	0.445054	0.243243	0.428571	0.2	1	1.66458		-3.05818	2.62386	4.43437	1.56773	0.645614	0.714286	0.605556	5.73209e-05	1.28841	Female	2.10529	2.35795	8.16903	1.30139	0.846154	1	0.818182	1	2.97005		0.9282	1.91652	2.74856	1.29383	0.476015	0.465517	0.483871	1	0.543062		-2.22669	5.46466	4.88849	7.26199	0.474638	0.440191	0.58209	1	-0.843892		2.76224	1.79863	1.45118	2.40404	0.519337	0.486957	0.575758	1	-0.653422		-1.15366	2.57547	3.02486	2.16155	0.417808	0.464286	0.375	1	0.543169		-1.70351	2.83702	2.87933	2.75426	0.520446	0.564607	0.434066	0.230876	0.401632		1.18114	2.08007	1.71872	2.56661	0.375839	0.380117	0.370079	1	-0.200462		-3.47844	3.28089	5.88543	2.95533	0.644444	0.7	0.6375	1	1.14571		1.1166	6.18294	2.42366	13.21	0.406134	0.293544	0.616593	6.17934e-135	-2.57299	Male	2.58642	6.84474	7.22239	6.41939	0.717822	0.785047	0.642105	1	0.513502		8.19079	1.46175	1.99837	1.33975	0.692617	0.695652	0.691928	1	0.303911		0.596632	1.43325	2.11556	1.18499	0.45735	0.482993	0.44802	1	0.403615		-5.08437	2.61293	2.17904	2.9159	0.344162	0.37284	0.324138	1	-0.133579		-6.94521	3.99609	3.92498	4.30422	0.46875	0.423077	0.666667	1	-0.54946		0.0441624	7.46254	6.60483	8.35754	0.531915	0.548611	0.514493	1	-0.116008		5.35188	1.53817	2.12357	1.38381	0.606299	0.584906	0.61194	1	0.494816		-0.80033	1.89846	1.4549	4.26409	0.189474	0.1625	0.333333	1	-1.62077		-4.16512	4.59898	3.96287	5.03355	0.730882	0.735507	0.727723	1	0.00683572		8.36137	2.42424	1.75433	4.75368	0.213198	0.169935	0.363636	1	-1.6712		-5.19312	2.46284	2.12407	3.48437	0.237548	0.204082	0.338462	1	-0.998531		-5.70804
3L	RpL14	FBgn0017579	RP	RpL	1.46793	4.97436	1	1	0.686155	1.8712	0.409646	0.27027	0.571429	0.2	1	2.34066		-3.31976	3.05228	5.33713	1.71945	0.684211	0.761905	0.638889	5.09195e-05	1.21993	Female	1.22611	2.74754	9.96377	1.4355	0.846154	1	0.818182	1	3.10828		0.651137	2.97576	4.28493	1.996	0.586716	0.560345	0.606452	1	0.583882		-0.23985	7.15743	5.8939	11.0989	0.471014	0.416268	0.641791	0.110207	-1.32257		1.9383	1.71882	1.16698	2.68035	0.464088	0.365217	0.636364	0.0498342	-1.3996		-3.17891	3.00046	2.5642	3.40227	0.465753	0.385714	0.539474	1	-0.6598		-1.61188	3.57256	3.12142	4.45501	0.597584	0.592697	0.607143	0.111244	-0.354815		3.09366	2.07757	1.53992	2.80149	0.342282	0.327485	0.362205	1	-0.53986		-5.61886	4.53161	5.27802	4.4383	0.677778	0.7	0.675	1	0.3947		1.09124	7.43837	2.96362	15.8028	0.455203	0.327505	0.693903	3.75442e-182	-2.75109	Male	6.28107	6.26337	4.45942	8.2952	0.678218	0.654206	0.705263	0.141791	-0.824637		5.64511	1.5216	1.45329	1.53713	0.724832	0.586957	0.756178	0.00324663	-0.498932		-1.65509	1.58826	1.91062	1.47097	0.500907	0.47619	0.509901	1	-0.0574216		-5.83009	2.74297	1.7704	3.4221	0.35533	0.335802	0.368966	0.310202	-0.741833		-8.81665	3.64892	4.11532	1.62785	0.46875	0.461538	0.5	1	0.797076		-0.781912	7.54512	6.3244	8.81891	0.549645	0.5	0.601449	1	-0.702548		4.88389	1.44808	2.01433	1.29877	0.570866	0.490566	0.59204	1	-0.0933762		-3.31724	1.92763	1.56622	3.85516	0.189474	0.175	0.266667	1	-1.08756		-4.97098	5.84084	4.4645	6.78112	0.760294	0.721014	0.787129	0.913896	-0.344313		8.14723	3.41737	2.81901	5.49803	0.28934	0.24183	0.454545	1	-1.43086		-4.02873	3.76345	2.86892	6.46082	0.318008	0.27551	0.446154	1	-1.28017		-4.02148
3L	RpL15	FBgn0028697	RP	RpL	1.68647	5.33036	1	1	0.986529	1.68597	0.823327	0.405405	0.571429	0.366667	1	1.13992		-3.23094	4.43967	7.08314	2.89764	0.817544	0.87619	0.783333	1.036e-06	1.10684	Female	3.94294	2.24159	5.19874	1.70393	0.846154	1	0.818182	1	1.8796		-0.0915623	2.39241	2.54632	2.27724	0.594096	0.517241	0.651613	1	-0.192883		-2.90621	6.51148	5.73749	8.92585	0.525362	0.473684	0.686567	0.258677	-1.06847		1.89407	2.10913	1.91187	2.45283	0.629834	0.617391	0.651515	1	-0.365526		-2.58033	3.32946	3.28785	3.36778	0.465753	0.45	0.480263	1	-0.0797236		-3.06984	3.73225	3.78277	3.63343	0.624535	0.65309	0.568681	0.646398	0.283719		0.865558	3.75912	3.26195	4.42854	0.513423	0.532164	0.488189	1	-0.0756203		-1.70339	4.05977	3.075	4.18286	0.766667	0.5	0.8	1	-1.27608		0.654195	7.32844	3.03305	15.3577	0.469441	0.353396	0.686361	1.93077e-169	-2.57732	Male	1.78169	9.10759	8.31423	10.0012	0.816832	0.859813	0.768421	1	0.0301755		9.98786	2.66716	3.63106	2.44802	0.822819	0.775362	0.833608	1	0.199714		0.587382	2.61169	3.5125	2.28392	0.626134	0.62585	0.626238	1	0.313962		-3.57952	3.42261	2.84016	3.82931	0.447716	0.481481	0.424138	1	-0.142951		-7.09977	3.4283	3.80902	1.77853	0.489583	0.474359	0.555556	1	0.423221		-1.77945	9.5478	8.71448	10.4173	0.620567	0.659722	0.57971	1	0.079795		7.01437	2.56693	3.48315	2.32534	0.751969	0.716981	0.761194	1	0.359223		-0.787322	3.01307	2.31284	6.74761	0.273684	0.225	0.533333	1	-2.00088		-3.90026	6.4791	4.94821	7.52495	0.832353	0.800725	0.85396	1	-0.226046		8.40005	3.58781	2.96469	5.75456	0.335025	0.294118	0.477273	1	-1.19926		-3.87023	2.83521	2.36217	4.2616	0.275862	0.239796	0.384615	1	-1.00448		-6.89103
3L	RpL18	FBgn0035753	RP	RpL	0.960861	3.20337	1	1	0.657264	1.45576	0.470948	0.243243	0.428571	0.2	1	1.75031		-2.08755	1.89397	3.35108	1.04398	0.596491	0.752381	0.505556	2.12085e-07	1.59296	Female	2.96642	1.49461	5.65241	0.738646	0.692308	1	0.636364	1	3.18161		0.776989	1.58789	2.33616	1.0279	0.442804	0.448276	0.43871	1	0.739686		-0.665492	3.23953	2.39486	5.8744	0.282609	0.210526	0.507463	0.0415492	-1.91882		-2.0398	0.787507	0.644523	1.03665	0.281768	0.243478	0.348485	1	-0.752908		-3.85063	1.88188	1.65795	2.08814	0.294521	0.278571	0.309211	1	-0.27637		-3.1129	2.17542	2.083	2.35622	0.433086	0.457865	0.384615	1	0.118555		0.722473	1.43329	0.917651	2.12758	0.248322	0.210526	0.299213	1	-0.93892		-4.6723	2.58871	3.61307	2.46067	0.511111	0.6	0.5	1	0.593671		0.89	4.83931	1.93759	10.2634	0.366703	0.241762	0.600251	9.4039e-137	-2.6925	Male	4.69675	4.72527	5.07578	4.33048	0.638614	0.728972	0.536842	1	0.587288		6.75386	1.15399	1.46112	1.08416	0.620134	0.623188	0.61944	1	0.143309		2.89683	1.11061	1.63718	0.919011	0.419238	0.455782	0.405941	1	0.537697		-2.77597	2.14322	1.21786	2.78938	0.273096	0.254321	0.286207	0.754448	-0.828138		-7.0654	2.91562	3.30409	1.23225	0.364583	0.358974	0.388889	1	0.848589		-0.584868	4.84214	4.60336	5.09131	0.382979	0.388889	0.376812	1	-0.0465769		1.68953	1.22564	1.6832	1.10499	0.511811	0.45283	0.527363	1	0.148567		-0.13509	1.20457	0.784363	3.44564	0.126316	0.1125	0.2	1	-1.59984		-4.31996	3.59956	3.02862	3.9896	0.617647	0.615942	0.618812	1	-0.0147758		7.14256	1.90206	1.68653	2.65154	0.19797	0.196078	0.204545	1	-0.36087		-4.20251	1.75819	1.35875	2.96265	0.183908	0.153061	0.276923	1	-1.25772		-5.45361
3L	RpL23A	FBgn0026372	RP	RpL	1.33624	4.41908	1	1	0.848822	1.13314	0.782483	0.27027	0.428571	0.233333	1	1.08623		-2.88603	2.85636	4.5721	1.8555	0.694737	0.8	0.633333	9.40208e-06	1.21745	Female	2.52457	2.9724	11.4903	1.42369	0.769231	1	0.727273	1	3.37738		0.73426	2.58666	3.63233	1.8041	0.560886	0.568966	0.554839	1	0.655613		-0.111301	5.64575	4.66099	8.71762	0.413043	0.382775	0.507463	1	-0.987215		0.665551	1.53548	1.30399	1.93882	0.414365	0.373913	0.484848	1	-0.672825		-3.28571	2.97698	3.09815	2.86538	0.428082	0.414286	0.440789	1	0.0144512		-1.56074	2.8515	2.75373	3.04274	0.524164	0.553371	0.467033	1	0.139719		0.239793	2.52685	1.95038	3.30303	0.409396	0.391813	0.433071	1	-0.496399		-2.7007	4.17358	7.43356	3.76609	0.622222	0.8	0.6	1	1.04047		0.907902	6.4073	2.80376	13.1433	0.429573	0.319435	0.635449	1.0207e-135	-2.43409	Male	4.89295	5.46492	4.47704	6.57759	0.643564	0.654206	0.631579	1	-0.364102		4.88633	1.69846	2.05233	1.61801	0.724832	0.688406	0.733114	1	0.0565594		1.3237	2.141	3.3299	1.70841	0.573503	0.639456	0.549505	0.343999	0.661814		-1.25236	2.45287	1.53122	3.09645	0.299492	0.281481	0.312069	0.682425	-0.752096		-10.467	4.30654	4.94005	1.56132	0.46875	0.512821	0.277778	1	1.67052		0.159463	7.20287	7.105	7.30499	0.460993	0.479167	0.442029	1	0.0926871		2.71707	1.81143	2.31885	1.67763	0.633858	0.528302	0.661692	1	-0.0800399		-0.737594	2.00725	2.02187	1.92928	0.189474	0.2	0.133333	1	0.480021		-4.40357	5.43342	4.33763	6.18203	0.729412	0.724638	0.732673	1	-0.12291		8.01219	2.95526	2.66723	3.95684	0.279188	0.267974	0.318182	1	-0.537327		-3.75888	2.95224	2.22232	5.15324	0.222222	0.178571	0.353846	1	-1.53513		-6.13515
3L	RpL26	FBgn0036825	RP	RpL	1.40818	4.70935	1	1	0.735654	1.70653	0.509116	0.297297	0.571429	0.233333	1	1.88388		-2.7499	2.93454	4.73351	1.88513	0.740351	0.838095	0.683333	3.29222e-07	1.21931	Female	3.80576	1.87099	5.3842	1.23222	0.769231	1	0.727273	1	2.55072		0.428315	2.06297	2.9399	1.40669	0.512915	0.5	0.522581	1	0.516675		-1.73716	6.89805	6.16906	9.17202	0.460145	0.397129	0.656716	0.205016	-1.23823		2.13461	1.27515	0.963963	1.81736	0.38674	0.313043	0.515152	0.550629	-1.08461		-4.07777	2.56607	2.60415	2.53101	0.376712	0.378571	0.375	1	0.0917011		-3.14524	2.59889	2.39859	2.99068	0.494424	0.501404	0.480769	1	-0.111236		-1.67471	2.63715	2.00873	3.48328	0.439597	0.409357	0.480315	1	-0.596914		-1.77374	3.55961	4.09522	3.49266	0.611111	0.6	0.6125	1	0.346256		0.832685	7.35704	2.60675	16.2366	0.437459	0.305985	0.683218	8.43632e-187	-2.91313	Male	7.17952	4.92507	4.18217	5.7618	0.60396	0.64486	0.557895	1	-0.0779746		3.87376	1.56652	1.73536	1.52813	0.710067	0.652174	0.723229	0.886867	-0.147748		0.673705	1.78095	2.50604	1.51711	0.515426	0.544218	0.50495	1	0.355364		-3.24531	2.78246	1.44754	3.7146	0.327919	0.25679	0.377586	0.00188449	-1.20747		-8.51328	2.9866	3.31451	1.56564	0.322917	0.320513	0.333333	1	0.712947		-2.57569	6.85544	6.37135	7.36058	0.489362	0.493056	0.485507	1	-0.109643		3.41602	1.65885	2.45856	1.44798	0.566929	0.603774	0.557214	1	0.520486		-1.63005	2.02497	1.0403	7.27653	0.189474	0.1375	0.466667	1	-2.897		-4.41581	4.9664	3.89896	5.69564	0.705882	0.692029	0.715347	1	-0.232574		7.14825	2.72392	2.05568	5.0476	0.233503	0.183007	0.409091	1	-1.72024		-4.88379	3.06632	1.93567	6.47566	0.291188	0.219388	0.507692	0.042009	-2.11824		-4.39517
3L	RpL28	FBgn0035422	RP	RpL	1.63056	5.38716	0	1	0.852256	2.36184	0.50002	0.27027	0.571429	0.2	1	2.27765		-3.69849	3.53444	5.35355	2.47329	0.750877	0.8	0.722222	0.000610687	0.871326		1.79323	2.55585	6.18884	1.89531	0.846154	1	0.818182	1	2.07278		0.338924	4.02902	4.87688	3.3945	0.638376	0.560345	0.696774	1	0.000346098		0.859377	5.21767	4.0842	8.75341	0.413043	0.358852	0.58209	0.143208	-1.38058		-1.45678	1.25173	0.944148	1.78767	0.403315	0.33913	0.515152	0.565966	-1.05718		-5.99159	3.66031	3.0578	4.21524	0.5	0.442857	0.552632	1	-0.530009		-1.57843	4.6065	4.01716	5.75926	0.656134	0.664326	0.64011	0.324392	-0.241559		4.87327	3.20296	1.94958	4.89058	0.442953	0.391813	0.511811	0.146783	-1.0785		-3.59271	5.40493	14.1728	4.30895	0.677778	0.5	0.7	1	0.50786		0.656866	7.5973	3.07836	16.0444	0.47207	0.354405	0.692018	3.99381e-178	-2.63385	Male	4.2038	7.46132	6.4779	8.56896	0.737624	0.738318	0.736842	1	-0.323173		7.01361	1.90889	1.8872	1.91382	0.78255	0.681159	0.805601	0.0492675	-0.374245		-1.94163	2.20583	2.98012	1.92409	0.593466	0.598639	0.591584	1	0.333599		-4.39555	3.56879	2.18167	4.53738	0.414213	0.37284	0.443103	0.00947946	-0.940188		-7.4451	5.47357	5.95864	3.37158	0.552083	0.551282	0.555556	1	0.636305		0.723241	8.1883	7.51733	8.88844	0.546099	0.527778	0.565217	1	-0.324366		3.95728	1.90455	2.25705	1.8116	0.633858	0.528302	0.661692	1	-0.115233		-3.02793	3.15213	3.0067	3.92775	0.315789	0.3125	0.333333	1	-0.283857		-2.94662	6.19484	5.16662	6.89729	0.798529	0.735507	0.841584	0.768835	-0.357269		7.83922	4.40201	3.6477	7.02497	0.360406	0.326797	0.477273	1	-1.09582		-2.60839	3.31872	2.58403	5.53409	0.287356	0.234694	0.446154	1	-1.45929		-5.82702
3L	RpL8	FBgn0261602	RP	RpL	1.19014	3.97902	1	1	0.803767	0.8722	0.7878	0.216216	0.285714	0.2	1	0.473426		-2.91938	3.49539	5.8896	2.09877	0.722807	0.838095	0.655556	5.63492e-08	1.44871	Female	5.32804	2.48648	9.51009	1.20946	0.846154	1	0.818182	1	3.38873		1.05389	1.72688	2.51696	1.1356	0.468635	0.482759	0.458065	1	0.722014		-2.28095	4.13313	3.81833	5.1151	0.344203	0.311005	0.447761	1	-0.701248		-1.54399	1.25175	0.806574	2.02744	0.375691	0.313043	0.484848	0.663193	-1.22473		-3.63491	2.70834	2.23602	3.14337	0.380137	0.357143	0.401316	1	-0.292217		-2.35408	2.10423	1.9491	2.40766	0.429368	0.432584	0.423077	1	-0.175455		-3.93596	2.82144	1.62029	4.43875	0.426174	0.368421	0.503937	0.287847	-1.02354		-1.62978	3.47142	2.91373	3.54113	0.655556	0.4	0.6875	1	-0.83815		1.60593	5.71872	2.59552	11.5568	0.413363	0.29657	0.631678	5.13594e-136	-2.45185	Male	5.19658	6.09409	5.9917	6.2094	0.688119	0.728972	0.642105	1	0.108405		7.09604	1.61483	1.42714	1.6575	0.703356	0.601449	0.726524	0.0608634	-0.460461		2.37485	1.71319	2.51185	1.4226	0.471869	0.47619	0.470297	1	0.265772		-3.38231	2.5584	1.85837	3.04721	0.305584	0.293827	0.313793	1	-0.563494		-8.2961	3.96199	4.42565	1.95276	0.46875	0.474359	0.444444	1	0.904078		0.199207	6.96335	7.11126	6.80901	0.485816	0.548611	0.42029	1	0.438051		4.0523	1.70328	2.43716	1.50977	0.610236	0.641509	0.60199	1	0.393651		0.045982	2.43328	2.08577	4.28667	0.2	0.1625	0.4	1	-1.607		-3.58588	4.94679	3.4678	5.9572	0.714706	0.673913	0.742574	0.627168	-0.450213		8.39337	3.04813	2.70164	4.25298	0.258883	0.248366	0.295455	1	-0.599963		-3.63894	2.31414	2.28343	2.40675	0.214559	0.214286	0.215385	1	-0.0511182		-6.00116
3L	RpLP0	FBgn0000100	RP	RpL	1.05078	3.51045	1	1	0.753152	1.55958	0.564987	0.243243	0.285714	0.233333	1	0.95153		-2.81179	2.99451	5.64536	1.44818	0.673684	0.790476	0.605556	3.3302e-09	1.7023	Female	3.33488	2.48027	9.15913	1.26594	0.692308	1	0.636364	1	3.32527		0.631432	1.58837	1.85025	1.39237	0.490775	0.448276	0.522581	1	0.0541444		-1.94664	5.26321	4.61968	7.27065	0.438406	0.411483	0.522388	1	-0.754993		2.01893	1.51399	1.00406	2.4025	0.430939	0.356522	0.560606	0.237248	-1.27431		-2.39583	2.36418	1.93647	2.75813	0.373288	0.328571	0.414474	1	-0.460179		-2.54076	2.73796	2.83281	2.55245	0.525093	0.56882	0.43956	0.15788	0.427448		2.09962	2.50484	1.68985	3.6022	0.40604	0.362573	0.464567	0.933119	-0.811854		-1.9538	3.19932	4.37565	3.05228	0.577778	0.7	0.5625	1	0.910368		1.14747	4.59304	2.4176	8.65953	0.391019	0.290182	0.57951	1.63386e-98	-2.107	Male	0.77837	6.09152	6.05724	6.13012	0.688119	0.728972	0.642105	1	0.19805		7.38375	1.61559	1.68519	1.59977	0.731544	0.688406	0.741351	1	-0.0932013		3.25813	1.33472	1.55564	1.25433	0.462795	0.482993	0.455446	1	0.151573		-4.27529	2.54236	1.61117	3.19259	0.330964	0.323457	0.336207	0.759146	-0.712601		-6.96437	2.71284	3.01285	1.41278	0.364583	0.358974	0.388889	1	0.815825		-1.56724	6.00648	5.55647	6.47606	0.443262	0.472222	0.413043	1	0.0844329		2.79077	1.44897	1.90557	1.32858	0.602362	0.622642	0.597015	1	0.355315		-0.562638	2.08876	2.07882	2.14178	0.242105	0.25	0.2	1	0.21722		-3.04557	4.78896	3.89587	5.39909	0.722059	0.702899	0.735149	1	-0.108589		9.0929	2.16608	1.99768	2.75163	0.22335	0.215686	0.25	1	-0.396179		-4.70166	2.29185	2.21244	2.53131	0.222222	0.219388	0.230769	1	-0.170246		-5.75401
3L	RpS12	FBgn0286213	RP	RpS	1.30266	4.37863	1	1	0.47298	0.322622	0.508063	0.189189	0.142857	0.2	1	-0.530602		-3.62578	2.90512	5.1435	1.59939	0.645614	0.733333	0.594444	0.000110008	1.29153	Female	1.42736	2.3126	7.90082	1.29657	0.846154	1	0.818182	1	2.93185		0.763429	2.79206	3.27805	2.42835	0.575646	0.508621	0.625806	1	-0.0154954		0.596281	6.4463	5.24474	10.1945	0.445652	0.382775	0.641791	0.0525929	-1.45108		1.64244	1.34317	0.853357	2.19664	0.425414	0.347826	0.560606	0.270066	-1.27317		-3.63495	2.49466	2.50803	2.48235	0.386986	0.407143	0.368421	1	0.147248		-2.96317	3.0886	2.73762	3.77512	0.546468	0.557584	0.524725	1	-0.153794		1.6143	2.28143	1.53287	3.28934	0.399329	0.345029	0.472441	0.501443	-0.946316		-3.10748	3.53477	7.72545	3.01093	0.644444	0.6	0.65	1	0.643624		0.903591	6.57998	2.62511	13.9727	0.439211	0.315064	0.671276	4.96019e-170	-2.68611	Male	6.66893	6.85935	6.35052	7.43247	0.747525	0.794393	0.694737	1	0.0607689		8.54135	1.48614	1.53356	1.47536	0.691275	0.652174	0.700165	1	-0.0914659		-0.3115	1.60492	2.32837	1.34169	0.490018	0.462585	0.5	1	0.206822		-4.5859	2.43605	1.96815	2.76278	0.350254	0.348148	0.351724	1	-0.404878		-7.92511	2.06025	2.20863	1.41726	0.34375	0.320513	0.444444	1	-0.00380082		-2.82895	6.99647	5.73807	8.30959	0.478723	0.465278	0.492754	1	-0.428064		2.99395	1.50359	1.94739	1.38656	0.574803	0.509434	0.59204	1	0.0571956		-2.08102	2.75919	2.82359	2.4157	0.252632	0.2625	0.2	1	0.370748		-3.18335	4.05882	3.29107	4.58333	0.695588	0.673913	0.710396	1	-0.267698		5.30088	2.57982	1.54742	6.16973	0.243655	0.183007	0.454545	0.514074	-2.21117		-4.79468	2.94456	2.35441	4.7241	0.229885	0.188776	0.353846	1	-1.35035		-5.98835
3L	RpS17	FBgn0005533	RP	RpS	1.04686	3.46433	0	1	0.578229	0.48058	0.601014	0.243243	0.285714	0.233333	1	-0.03671		-2.56655	2.92678	4.71366	1.88443	0.708772	0.761905	0.677778	0.000306541	0.984999		5.33944	1.94802	7.71536	0.899416	0.692308	1	0.636364	1	3.41393		0.636184	2.16648	2.705	1.76346	0.512915	0.474138	0.541935	1	0.237188		0.62742	3.63361	2.71514	6.49868	0.289855	0.244019	0.432836	0.802506	-1.37911		-2.36232	1.12453	1.11078	1.14848	0.392265	0.391304	0.393939	1	-0.142029		-2.8175	1.83939	2.14088	1.56169	0.321918	0.35	0.296053	1	0.500318		-3.35083	2.15821	1.71933	3.01667	0.431227	0.408708	0.475275	0.033537	-0.633598		-1.62529	1.62588	0.805401	2.73061	0.295302	0.19883	0.425197	0.0191535	-1.72355		-4.29946	3.26097	6.93049	2.80228	0.588889	0.5	0.6	1	0.80272		1.60999	4.73726	1.90818	10.0256	0.362979	0.233356	0.60528	2.9963e-140	-2.72775	Male	0.207326	5.69403	4.84165	6.65409	0.673267	0.682243	0.663158	1	-0.343439		7.45378	1.51495	1.60107	1.49537	0.696644	0.644928	0.708402	0.0925859	-0.33088		3.89958	1.8705	2.03386	1.81107	0.520871	0.435374	0.55198	0.753582	-0.278996		-0.124368	2.5497	1.2704	3.44301	0.308629	0.269136	0.336207	0.0583103	-1.09518		-6.29788	2.69759	3.12197	0.858637	0.322917	0.320513	0.333333	1	0.862971		-1.83204	7.88669	6.58117	9.24898	0.521277	0.486111	0.557971	1	-0.519366		6.1962	1.54396	1.43872	1.5717	0.625984	0.54717	0.646766	1	-0.254758		1.33146	1.97472	1.61875	3.87326	0.210526	0.1875	0.333333	1	-1.33366		-3.18741	4.1071	3.77479	4.33412	0.670588	0.623188	0.70297	1	-0.220304		8.01712	2.44201	2.22717	3.18906	0.22335	0.20915	0.272727	1	-0.57611		-4.01408	2.10191	1.18923	4.85402	0.195402	0.132653	0.384615	0.349603	-2.33085		-5.82845
3L	RpS4	FBgn0011284	RP	RpS	1.28186	4.22051	1	1	0.387699	0.758722	0.301127	0.189189	0.285714	0.166667	1	1.09106		-3.46226	3.23374	5.65214	1.82301	0.715789	0.828571	0.65	1.78083e-09	1.53317	Female	4.74799	2.08061	7.3644	1.11992	0.769231	1	0.727273	1	3.09211		0.629834	1.63352	1.84421	1.47585	0.509225	0.465517	0.541935	1	0.00665653		-1.75885	5.93049	5.43771	7.46766	0.387681	0.354067	0.492537	1	-0.704022		0.148567	1.36944	1.0843	1.86627	0.469613	0.417391	0.560606	1	-0.820337		-2.20359	2.31257	2.01863	2.5833	0.359589	0.357143	0.361842	1	-0.0814812		-3.2082	2.54183	2.40522	2.80906	0.488848	0.502809	0.461538	1	-0.041638		-0.507306	2.75364	1.93857	3.8511	0.442953	0.385965	0.519685	0.482786	-0.888133		-0.858933	3.32147	2.71705	3.39702	0.622222	0.7	0.6125	1	0.251397		1.1149	6.58575	2.83006	13.6062	0.425849	0.314391	0.634192	3.57135e-138	-2.49687	Male	7.30132	5.35533	5.16899	5.56522	0.668317	0.719626	0.610526	1	0.169776		6.15867	1.40995	1.28803	1.43767	0.665772	0.565217	0.688633	0.268869	-0.361653		0.31093	1.29682	1.82015	1.1064	0.451906	0.469388	0.445545	1	0.315617		-5.10347	2.18252	1.56206	2.61578	0.297462	0.311111	0.287931	1	-0.36349		-9.4697	2.56759	2.72801	1.87243	0.364583	0.333333	0.5	1	0.0319835		-2.04126	6.36387	6.28088	6.45046	0.471631	0.5	0.442029	1	0.179361		3.39097	1.51629	2.23777	1.32605	0.614173	0.641509	0.606965	1	0.625288		-0.64799	1.97162	1.79445	2.91651	0.210526	0.2	0.266667	1	-0.731758		-3.79935	4.6396	3.70229	5.27994	0.705882	0.67029	0.730198	1	-0.277084		7.4716	1.87819	2.13884	0.97184	0.187817	0.222222	0.0681818	1	1.71869		-5.92752	1.89962	1.56062	2.92181	0.206897	0.178571	0.292308	1	-1.10652		-6.61873
3L	RpS9	FBgn0010408	RP	RpS	1.60268	5.26494	1	1	1.24651	1.69278	1.14238	0.351351	0.428571	0.333333	1	0.863742		-3.06188	4.51365	7.29108	2.89348	0.82807	0.885714	0.794444	2.3189e-10	1.2822	Female	5.00574	2.83966	8.25178	1.85564	0.846154	1	0.818182	1	2.51342		0.405824	2.89196	4.08703	1.99759	0.583026	0.62069	0.554839	0.438447	0.782044		-1.97741	7.16382	6.68999	8.64186	0.507246	0.502392	0.522388	1	-0.268735		2.19878	1.499	0.970007	2.42074	0.486188	0.4	0.636364	0.0267976	-1.37459		-4.73528	3.64263	3.81844	3.48071	0.527397	0.542857	0.513158	1	0.187049		-1.02684	3.48768	3.21846	4.01428	0.615242	0.610955	0.623626	0.372153	-0.254106		0.535503	3.3405	2.42307	4.57577	0.560403	0.520468	0.614173	0.354582	-0.728949		-1.00579	4.77783	9.53594	4.18306	0.688889	0.5	0.7125	1	0.530298		0.176257	7.34531	3.11096	15.2604	0.471632	0.359112	0.681961	1.85928e-163	-2.51016	Male	3.64524	9.5607	8.9705	10.2255	0.80198	0.859813	0.736842	1	0.290763		9.78641	2.07525	2.39705	2.00209	0.778523	0.724638	0.790774	1	-0.098404		-1.66391	2.02866	3.19383	1.6047	0.524501	0.537415	0.519802	1	0.510297		-6.61662	3.32751	2.49095	3.91165	0.439594	0.459259	0.425862	1	-0.322501		-6.89489	3.84875	4.10188	2.75185	0.458333	0.423077	0.611111	1	-0.0494123		-1.47692	11.2624	10.4733	12.0857	0.659574	0.694444	0.623188	1	0.0916582		8.85599	2.11352	2.73257	1.95029	0.704724	0.622642	0.726368	1	0.226636		-1.78746	2.49356	2.22095	3.94746	0.221053	0.2	0.333333	1	-1.09045		-4.78005	5.80431	4.73352	6.53585	0.801471	0.782609	0.814356	1	-0.203881		7.69872	3.43173	2.85382	5.44127	0.304569	0.281046	0.386364	1	-0.918027		-4.42382	2.98317	2.598	4.14461	0.264368	0.239796	0.338462	1	-0.849681		-6.88002
3L	eIF1	FBgn0035423	translation	eIFs	0.120865	0.343823	0	0	0.383727	0	0.473264	0.0540541	0	0.0666667	1	-26.8554		-0.478339	0.351788	0.47514	0.279832	0.196491	0.27619	0.15	1	0.922377		2.65945	0.105286	0.268212	0.075663	0.153846	0.5	0.0909091	1	2.08143		0.25576	0.503087	0.648231	0.394463	0.214022	0.232759	0.2	1	0.477217		3.1345	0.293447	0.320403	0.209357	0.0434783	0.0430622	0.0447761	1	0.323663		-1.5981	0.263708	0.281026	0.233532	0.132597	0.147826	0.106061	1	0.324086		0.688818	0.4195	0.36103	0.473353	0.0821918	0.0714286	0.0921053	1	-0.372832		-0.470453	0.310762	0.337944	0.257594	0.0892193	0.103933	0.0604396	1	0.624428		-0.591595	0.284232	0.318936	0.237506	0.0771812	0.0994152	0.0472441	1	0.785572		-0.648085	0.320371	0.162522	0.340102	0.188889	0.1	0.2	1	-0.998848		1.35886	0.341871	0.216656	0.575931	0.0650602	0.0410222	0.109994	0.00183099	-1.40618		-4.93649	0.509418	0.533566	0.482221	0.138614	0.158879	0.115789	1	0.315981		1.02562	0.324657	0.473889	0.29073	0.249664	0.304348	0.237232	1	0.428686		6.60776	0.297631	0.282988	0.302959	0.125227	0.0952381	0.136139	1	-0.540327		0.897977	0.338216	0.294211	0.368944	0.0822335	0.0814815	0.0827586	1	-0.237018		-0.974107	0.176228	0.155018	0.268137	0.0625	0.0512821	0.111111	1	-0.863958		-0.648199	0.382905	0.314704	0.45407	0.0496454	0.0486111	0.0507246	1	-0.298164		-1.40221	0.21764	0.364152	0.179008	0.165354	0.264151	0.139303	1	0.942099		1.57753	0.394893	0.083949	2.05326	0.0421053	0.0125	0.2	1	-4.5667		-0.93455	0.451653	0.496686	0.420888	0.188235	0.195652	0.183168	1	0.233252		3.80567	0.216524	0.278792	0	0.0253807	0.0326797	0	1	26.1581		-1.80025	0.430721	0.367875	0.620225	0.0344828	0.0357143	0.0307692	1	-0.224253		-1.80161
3L	eIF2beta	FBgn0004926	translation	eIFs	0.743169	1.71787	1	0	1.05883	0	1.30589	0.351351	0	0.433333	1	-29.4521		-0.155184	2.65913	3.22485	2.32913	0.65614	0.685714	0.638889	0.734238	0.459667		8.95837	1.37636	1.52652	1.34906	0.769231	1	0.727273	1	0.414379		1.77111	6.67943	7.19169	6.29606	0.771218	0.724138	0.806452	1	-0.12136		15.7637	1.06034	1.05229	1.08548	0.155797	0.148325	0.179104	1	-0.144943		-4.40732	0.952451	0.804996	1.20938	0.303867	0.321739	0.272727	1	-0.107772		-1.29767	1.92772	2.38793	1.50384	0.339041	0.392857	0.289474	1	0.718064		1.0157	2.4658	2.87155	1.67214	0.438662	0.509831	0.299451	5.81565e-06	1.03903	Female	7.65099	1.23454	1.42836	0.973563	0.261745	0.321637	0.181102	1	0.869867		-1.91472	1.8042	3.18656	1.63141	0.5	0.4	0.5125	1	0.490351		2.18406	1.07247	1.23784	0.763347	0.159912	0.175185	0.131364	0.0544387	0.679281		-22.2184	4.35069	4.74601	3.90544	0.584158	0.691589	0.463158	1	0.767049		8.03475	2.10139	3.22793	1.84528	0.636242	0.702899	0.621087	0.00165678	0.811635		11.4287	1.30978	1.49807	1.24127	0.404719	0.414966	0.40099	1	0.180385		1.36546	2.04619	2.63232	1.63691	0.315736	0.419753	0.243103	0.000639742	0.925099		0.384268	1.85149	1.91432	1.57921	0.322917	0.282051	0.5	1	-0.416047		-0.00494728	2.64893	2.71944	2.57536	0.244681	0.263889	0.224638	1	0.234859		-0.86389	1.86108	2.2327	1.76309	0.625984	0.584906	0.636816	1	0.0940345		6.19798	0.456034	0.453139	0.471476	0.0631579	0.0625	0.0666667	1	-0.112034		-4.2423	2.31606	2.76084	2.01221	0.627941	0.652174	0.611386	0.0689394	0.421173		11.7915	0.450764	0.580396	0	0.0609137	0.0784314	0	1	27.3939		-6.21372	0.519873	0.550918	0.426258	0.0881226	0.0918367	0.0769231	1	0.259982		-6.55256
3L	eIF3e	FBgn0025582	translation	eIFs	0.0744119	0.226942	0	1	0.187021	0.655308	0.0777544	0.0540541	0.142857	0.0333333	1	2.76667		-0.0925661	0.181497	0.268428	0.130787	0.105263	0.161905	0.0722222	1	1.12319		1.17321	0.143665	0.268212	0.121021	0.230769	0.5	0.181818	1	1.33508		0.969004	0.256612	0.475912	0.0924914	0.110701	0.155172	0.0774194	1	1.6575		1.2897	0.282255	0.372739	0	0.0253623	0.0334928	0	1	26.3352		-1.07335	0.104503	0.059902	0.182216	0.0441989	0.026087	0.0757576	1	-1.60472		-0.459625	0.209263	0.0338361	0.370841	0.0376712	0.0142857	0.0592105	1	-2.72745		-0.754782	0.175433	0.205668	0.116291	0.0576208	0.0730337	0.0274725	1	1.13331		-0.336614	0.118866	0.152838	0.0731246	0.033557	0.0409357	0.023622	1	0.962732		-0.896242	0.268487	0	0.302048	0.133333	0	0.15	1	-27.2661		1.11314	0.291439	0.128067	0.596824	0.0576123	0.0245461	0.119422	2.77549e-06	-2.26862	Male	-0.705898	0.43535	0.434685	0.436099	0.0841584	0.0841121	0.0842105	1	-0.022296		0.562851	0.105908	0.118593	0.103024	0.115436	0.173913	0.102142	1	0.399715		2.2935	0.114968	0.149572	0.102377	0.0598911	0.0816327	0.0519802	1	0.705489		-0.210792	0.200004	0.117692	0.25748	0.0517766	0.0567901	0.0482759	1	-0.432639		-0.653351	0.272515	0.279097	0.243995	0.0416667	0.025641	0.111111	1	-1.42479		-0.368882	0.451758	0.57603	0.322084	0.0531915	0.0694444	0.0362319	1	1.0044		-0.234277	0.121663	0.188477	0.104046	0.0866142	0.113208	0.079602	1	0.641819		0.570158	0	0	0	0	0	0	1	0		-1.0778	0.21159	0.15367	0.251159	0.108824	0.105072	0.111386	1	-0.367684		1.98116	0.104262	0.0845052	0.172962	0.0152284	0.0130719	0.0227273	1	-0.92989		-1.16863	0.075345	0.0730629	0.0822267	0.0114943	0.0102041	0.0153846	1	-0.630411		-1.46502
3L	eIF3l	FBgn0036258	translation	eIFs	0.0702353	0.218775	0	1	0.088934	0.470079	0	0.027027	0.142857	0	1	27.7851		-0.347099	0.151902	0.292779	0.0697246	0.0947368	0.152381	0.0611111	1	1.61099		0.942918	0.444424	0.268212	0.476463	0.153846	0.5	0.0909091	1	0.403181		0.574978	0.336013	0.621691	0.122215	0.143911	0.206897	0.0967742	1	1.71706		2.33373	0.106776	0.0165446	0.388243	0.0108696	0.00478469	0.0298507	1	-3.45249		-1.42573	0.0956014	0.0541527	0.167823	0.0552486	0.0434783	0.0757576	1	-1.40672		-0.140413	0.191536	0.0695654	0.303877	0.0479452	0.0285714	0.0657895	1	-1.64187		-0.353699	0.158051	0.177987	0.119055	0.0492565	0.0603933	0.0274725	1	0.853281		-0.639431	0.0867183	0.0558162	0.128327	0.0201342	0.0175439	0.023622	1	-0.820889		-1.20254	0.179054	0.2836	0.165986	0.122222	0.2	0.1125	1	0.863626		0.972966	0.267863	0.153895	0.480899	0.0538883	0.0258911	0.106223	0.000148666	-1.88231	Male	-0.787704	0.407	0.419908	0.392462	0.0742574	0.0841121	0.0631579	1	0.258897		0.399976	0.0892715	0.116386	0.0831072	0.0966443	0.115942	0.092257	1	0.280011		1.58346	0.0926191	0.131711	0.078395	0.0598911	0.102041	0.0445545	1	0.86878		-0.0779001	0.215254	0.249314	0.19147	0.048731	0.0641975	0.037931	1	0.560338		-0.637344	0.281004	0.164334	0.786575	0.0520833	0.025641	0.166667	1	-2.48943		-0.117222	0.383979	0.324106	0.446454	0.0425532	0.0486111	0.0362319	1	0.125812		-0.467558	0.141673	0.28114	0.104898	0.106299	0.169811	0.0895522	1	0.910258		1.18238	0.106578	0.126561	0	0.0210526	0.025	0	1	25.3997		-0.655118	0.327462	0.250609	0.379966	0.105882	0.0978261	0.111386	1	-0.17893		2.0599	0.145785	0.18771	0	0.0203046	0.0261438	0	1	25.713		-0.959324	0.157811	0.166999	0.130105	0.0191571	0.0153061	0.0307692	1	-0.435759		-1.14049
3L	eIF4B	FBgn0020660	translation	eIFs	0.979524	2.73376	0	0	2.19342	1.86898	2.26912	0.567568	0.428571	0.6	1	-0.519692		0.553768	3.55423	3.23585	3.73995	0.792982	0.72381	0.833333	1	-0.366442		8.0885	4.31611	11.1821	3.06774	0.769231	1	0.727273	1	1.74427		1.63583	2.67602	2.96727	2.45805	0.605166	0.577586	0.625806	1	0.0347061		2.57011	2.43427	2.44853	2.38975	0.271739	0.272727	0.268657	1	0.0669352		-3.63273	2.47608	2.48325	2.46357	0.640884	0.626087	0.666667	1	-0.121073		2.59016	3.37637	3.59448	3.17548	0.472603	0.507143	0.440789	1	0.328556		2.17441	2.9485	2.97931	2.88824	0.54368	0.570225	0.491758	1	0.176898		5.35045	3.09451	3.4334	2.63822	0.520134	0.584795	0.433071	1	0.60955		2.6019	2.95773	3.99472	2.8281	0.733333	0.7	0.7375	1	0.248763		2.98907	2.14395	2.14072	2.14998	0.28609	0.280094	0.297297	1	-0.045877		-19.3585	4.48183	4.4846	4.47872	0.618812	0.672897	0.557895	1	0.285505		5.89757	2.88248	3.59287	2.72097	0.805369	0.76087	0.815486	1	0.00543538		10.1498	2.36257	2.89792	2.16777	0.549909	0.544218	0.55198	1	0.130211		0.810014	3.34679	3.56754	3.19265	0.478173	0.545679	0.431034	0.283038	0.393779		3.59523	3.15756	3.41594	2.03788	0.458333	0.448718	0.5	1	0.346472		0.62251	4.25722	3.86459	4.66691	0.37234	0.375	0.369565	1	-0.10113		0.761893	3.03099	5.55641	2.36508	0.716535	0.660377	0.731343	1	0.407955		3.61181	11.8933	12.0068	11.2881	0.336842	0.35	0.266667	1	0.202048		0.0264772	3.01733	3.37566	2.77253	0.7	0.713768	0.690594	0.190338	0.279124		8.03508	1.83227	1.84534	1.78682	0.19797	0.202614	0.181818	1	0.0995116		-5.08795	1.82326	1.60692	2.47561	0.199234	0.183673	0.246154	1	-0.724359		-6.34501
3L	eIF4E1	FBgn0015218	translation	eIFs	0.239512	0.674374	0	0	0.323737	1.24987	0.107639	0.162162	0.428571	0.1	1	3.32681		-0.324516	1.08596	1.34476	0.934996	0.442105	0.485714	0.416667	1	0.446673		7.23409	0.34482	0.268212	0.358749	0.461538	0.5	0.454545	1	-0.301135		1.3137	0.465612	0.481304	0.453869	0.217712	0.215517	0.219355	1	-0.094492		0.623274	0.810446	0.719371	1.09454	0.0942029	0.0861244	0.119403	1	-0.384943		-2.2921	0.288664	0.370211	0.146574	0.132597	0.165217	0.0757576	1	1.31536		-1.30035	0.910397	1.31774	0.535216	0.171233	0.221429	0.125	1	1.17543		-0.0603409	0.761636	0.763274	0.758432	0.202602	0.219101	0.17033	1	0.197269		1.48877	0.716843	0.74324	0.681299	0.167785	0.181287	0.149606	1	0.28576		-0.197594	0.478176	0.247606	0.506997	0.3	0.2	0.3125	1	-1.00701		1.56706	0.654593	0.517065	0.911668	0.109091	0.0854069	0.153363	0.00258519	-0.86261		-9.69904	1.09222	1.31968	0.836037	0.237624	0.28972	0.178947	1	0.797365		1.74724	0.600657	0.824346	0.549802	0.42953	0.5	0.413509	1	0.381711		10.0215	0.544919	0.490546	0.564703	0.254083	0.258503	0.252475	1	-0.19935		2.4257	0.533276	0.605544	0.482813	0.129949	0.167901	0.103448	0.955603	0.495166		-2.81343	1.64242	1.94262	0.341521	0.239583	0.25641	0.166667	1	1.64235		1.24488	1.05848	1.45409	0.645668	0.113475	0.159722	0.0652174	1	1.38555		-1.58487	0.556193	0.649842	0.5315	0.350394	0.358491	0.348259	1	0.0185312		3.83286	0.331919	0.394154	0	0.0315789	0.0375	0	1	26.4727		-2.48662	0.768057	0.943187	0.648414	0.364706	0.384058	0.351485	0.937809	0.429063		7.41375	0.418185	0.274685	0.917176	0.0406091	0.0326797	0.0681818	1	-1.40247		-3.34974	0.483433	0.538713	0.316742	0.0727969	0.0765306	0.0615385	1	0.554837		-2.93479
3L	eIF4E3	FBgn0265089	translation	eIFs	0.000426185	0.00103437	0	0	0	0	0	0	0	0	1	0		-0.00449704	0.00364245	0	0.00576721	0.00350877	0	0.00555556	1	-21.9183		0.0912473	0	0	0	0	0	0	1	0		-0.00266289	0.0098035	0	0.0171403	0.00369004	0	0.00645161	1	-23.002		0.0941707	0	0	0	0	0	0	1	0		-0.0124098	0	0	0	0	0	0	1	0		-0.0100082	0	0	0	0	0	0	1	0		-0.0127733	0	0	0	0	0	0	1	0		-0.0254059	0	0	0	0	0	0	1	0		-0.0129073	0	0	0	0	0	0	1	0		-0.00702965	0	0	0	0	0	0	1	0		-0.0638084	0	0	0	0	0	0	1	0		-0.0105825	0.00113254	0	0.00139002	0.00134228	0	0.00164745	1	-19.9437		0.0447404	0	0	0	0	0	0	1	0		-0.0177485	0	0	0	0	0	0	1	0		-0.0242047	0	0	0	0	0	0	1	0		-0.00726206	0	0	0	0	0	0	1	0		-0.0125472	0	0	0	0	0	0	1	0		-0.0118935	0	0	0	0	0	0	1	0		-0.00722383	0.0111716	0	0.0188036	0.00294118	0	0.0049505	1	-22.6523		0.11703	0	0	0	0	0	0	1	0		-0.0104484	0	0	0	0	0	0	1	0		-0.01206
3L	eIF4E4	FBgn0035709	translation	eIFs	0.000767133	0.00232396	0	0	0	0	0	0	0	0	1	0		-0.00809467	0	0	0	0	0	0	1	0		-0.0227078	0	0	0	0	0	0	1	0		-0.00479319	0.0091792	0	0.0160488	0.00369004	0	0.00645161	1	-22.9481		0.0843535	0	0	0	0	0	0	1	0		-0.0223376	0	0	0	0	0	0	1	0		-0.0180147	0	0	0	0	0	0	1	0		-0.022992	0	0	0	0	0	0	1	0		-0.0457307	0	0	0	0	0	0	1	0		-0.0232331	0	0	0	0	0	0	1	0		-0.0126534	0.000823778	0	0.00236364	0.000438116	0	0.00125707	1	-20.3307		-0.0492604	0	0	0	0	0	0	1	0		-0.0190484	0.00134933	0	0.00165609	0.00268456	0	0.00329489	1	-20.3259		0.0935887	0.00401168	0	0.00547137	0.00181488	0	0.00247525	1	-21.4633		0.0436336	0.00376848	0	0.00639992	0.00101523	0	0.00172414	1	-21.3517		0.0141198	0	0	0	0	0	0	1	0		-0.0130717	0	0	0	0	0	0	1	0		-0.022585	0.00297469	0	0.00375907	0.00393701	0	0.00497512	1	-21.419		0.088424	0	0	0	0	0	0	1	0		-0.0130029	0	0	0	0	0	0	1	0		-0.0356971	0.0676819	0	0.30303	0.00507614	0	0.0227273	1	-25.8946		0.105725	0	0	0	0	0	0	1	0		-0.0217079
3L	eIF4E5	FBgn0035823	translation	eIFs	0.00085237	0.00334766	0	0	0	0	0	0	0	0	1	0		-0.00809467	0	0	0	0	0	0	1	0		-0.0227078	0	0	0	0	0	0	1	0		-0.00479319	0.0282113	0	0.0493243	0.00369004	0	0.00645161	1	-23.7403		0.0843716	0	0	0	0	0	0	1	0		-0.0223376	0	0	0	0	0	0	1	0		-0.0180147	0	0	0	0	0	0	1	0		-0.022992	0.013546	0.0143885	0.011898	0.0027881	0.00280899	0.00274725	1	0.0899934		0.120503	0	0	0	0	0	0	1	0		-0.0232331	0	0	0	0	0	0	1	0		-0.0126534	0.00254777	0	0.00731021	0.000438116	0	0.00125707	1	-21.1177		-0.0492436	0	0	0	0	0	0	1	0		-0.0190484	0	0	0	0	0	0	1	0		-0.0374746	0	0	0	0	0	0	1	0		-0.0319473	0	0	0	0	0	0	1	0		-0.0435685	0	0	0	0	0	0	1	0		-0.0130717	0	0	0	0	0	0	1	0		-0.022585	0	0	0	0	0	0	1	0		-0.0214083	0	0	0	0	0	0	1	0		-0.0130029	0.00797575	0.00679518	0.00878228	0.00441176	0.00362319	0.0049505	1	-0.395797		0.169491	0	0	0	0	0	0	1	0		-0.0188071	0	0	0	0	0	0	1	0		-0.0217079
3L	eIF5B	FBgn0026259	translation	eIFs	1.00936	2.50967	0	0	2.67191	1.04797	3.05083	0.621622	0.428571	0.666667	1	-1.47597		1.33032	4.45667	4.72057	4.30273	0.803509	0.742857	0.838889	1	-0.211378		10.8265	3.43763	2.51662	3.60509	0.846154	1	0.818182	1	-0.323746		2.10515	7.92725	7.01382	8.61085	0.826568	0.767241	0.870968	0.801786	-0.453406		15.9494	2.06892	2.35957	1.16224	0.25	0.277512	0.164179	1	1.15017		-3.7859	1.45334	1.13951	2.00016	0.480663	0.4	0.621212	0.246801	-1.01438		-0.758919	3.41583	3.56988	3.27394	0.517123	0.542857	0.493421	1	0.261868		4.02358	3.09298	3.26711	2.75238	0.536245	0.56882	0.472527	0.554429	0.349734		7.15071	2.23911	2.37299	2.05886	0.395973	0.426901	0.354331	1	0.308523		-0.584345	2.57055	0.913457	2.77769	0.733333	0.5	0.7625	1	-1.53817		3.32937	1.49545	1.53167	1.42775	0.2092	0.211163	0.205531	1	0.119597		-28.6116	5.65071	5.39012	5.94422	0.683168	0.719626	0.642105	1	0.108452		8.91415	2.41575	2.33924	2.43315	0.78255	0.724638	0.795717	0.138455	-0.343965		10.0013	2.76892	2.09798	3.01305	0.631579	0.557823	0.658416	0.0829919	-0.595417		6.05505	2.98905	3.06375	2.93689	0.437563	0.503704	0.391379	0.482125	0.309326		1.98432	3.29493	3.62467	1.86609	0.46875	0.448718	0.555556	1	0.290873		1.17179	5.26287	4.66053	5.89139	0.41844	0.416667	0.42029	1	-0.250668		3.12395	2.42573	2.29013	2.46149	0.724409	0.622642	0.751244	1	-0.353054		5.0948	2.33443	2.32983	2.35899	0.231579	0.2375	0.2	1	0.145847		-2.31774	3.18734	3.31862	3.09766	0.682353	0.677536	0.685644	1	0.088432		10.1785	1.77613	1.6478	2.22239	0.203046	0.189542	0.25	1	-0.512965		-4.26477	1.64691	1.89252	0.906304	0.187739	0.204082	0.138462	1	0.837805		-5.81612
3L	eRF1	FBgn0036974	translation	eRFs	0.229625	0.708093	0	0	0.799672	1.28059	0.687458	0.189189	0.285714	0.166667	1	1.20206		0.0994211	0.665993	0.778428	0.600406	0.329825	0.4	0.288889	1	0.425121		3.73922	0.529969	1.25831	0.397543	0.538462	1	0.454545	1	1.86382		1.79163	1.52442	1.63535	1.44141	0.498155	0.448276	0.535484	1	-0.203084		8.77611	0.636018	0.432757	1.27007	0.0797101	0.0574163	0.149254	1	-1.55799		-2.72257	0.400697	0.417757	0.370972	0.154696	0.165217	0.136364	1	0.234389		-0.715348	0.937267	1.1799	0.713786	0.184932	0.221429	0.151316	1	0.744553		0.42005	1.02146	0.98797	1.08697	0.262082	0.275281	0.236264	1	0.0784884		5.19539	0.488637	0.605757	0.33094	0.134228	0.169591	0.0866142	1	1.08225		-1.32644	0.617143	1.32438	0.528738	0.311111	0.5	0.2875	1	1.22628		1.79568	0.665087	0.628313	0.733826	0.111939	0.103228	0.128221	1	-0.254471		-9.1088	0.909493	0.948908	0.865099	0.222772	0.280374	0.157895	1	0.543581		1.20462	0.365054	0.3773	0.36227	0.289933	0.318841	0.283361	1	0.0623367		3.72775	0.355105	0.359138	0.353637	0.154265	0.163265	0.15099	1	0.0298785		-1.51503	0.814088	0.885396	0.764295	0.151269	0.195062	0.12069	0.691633	0.472628		-1.39914	0.882327	0.987117	0.428238	0.239583	0.217949	0.333333	1	0.398506		0.96484	1.33939	1.22264	1.46121	0.141844	0.138889	0.144928	1	-0.162074		-0.622992	0.373859	0.273209	0.400399	0.248031	0.226415	0.253731	1	-0.43025		1.20646	0.0887548	0.105396	0	0.0105263	0.0125	0	1	24.7618		-2.87017	0.793671	1.01303	0.643815	0.398529	0.442029	0.368812	0.0925297	0.637147		8.78416	0.582591	0.582749	0.582039	0.0558376	0.0588235	0.0454545	1	0.19846		-2.88134	0.522356	0.401016	0.888246	0.0613027	0.0612245	0.0615385	1	-0.561967		-3.25301
3L	mRRF1	FBgn0035980	translation	mito	0.0124446	0.0434104	0	0	0	0	0	0	0	0	1	0		-0.12232	0.0442366	0.0222467	0.057064	0.0280702	0.0190476	0.0333333	1	-1.08253		0.485044	0	0	0	0	0	0	1	0		-0.0724305	0.0193128	0.00664715	0.0287916	0.0147601	0.00862069	0.0193548	1	-1.64353		0.0891895	0.0455747	0.0601848	0	0.00362319	0.00478469	0	1	23.5822		-0.230975	0.0287123	0.0451907	0	0.0220994	0.0347826	0	1	24.7501		0.244532	0.0238923	0.0104996	0.0362277	0.00684932	0.00714286	0.00657895	1	-0.936098		-0.141802	0.00521049	0.00231727	0.0108698	0.0027881	0.00140449	0.00549451	1	-2.13338		-0.524972	0.00861321	0.0150101	0	0.0033557	0.00584795	0	1	22.8316		-0.249284	0.0195343	0	0.0219761	0.0111111	0	0.0125	1	-23.6054		-0.00817001	0.0637234	0.0525065	0.0846907	0.0107338	0.00806994	0.0157134	1	-0.798292		-0.120561	0.100444	0.0536159	0.153188	0.029703	0.0280374	0.0315789	1	-0.884868		0.451149	0.033017	0.0396235	0.031515	0.0308725	0.0289855	0.0313015	1	0.127984		0.932383	0.00990617	0.00664458	0.0110929	0.0108893	0.00680272	0.0123762	1	-0.716553		-0.0319924	0.0441539	0.0783405	0.0202821	0.0111675	0.017284	0.00689655	1	1.60243		-0.0230449	0.169377	0.208464	0	0.0104167	0.0128205	0	1	25.1485		-0.0180644	0	0	0	0	0	0	1	0		-0.341285	0.018307	0.00816899	0.0209802	0.023622	0.0188679	0.0248756	1	-1.11911		0.330808	0.122115	0.145012	0	0.0105263	0.0125	0	1	24.9396		-0.0163791	0.0239592	0.00294976	0.0383121	0.0102941	0.00362319	0.0148515	1	-2.58905		-0.0628024	0.117913	0.0455467	0.369549	0.0101523	0.00653595	0.0227273	1	-2.29179		-0.0329576	0	0	0	0	0	0	1	0		-0.328031
3L	pix	FBgn0086706	special	special	0.117285	0.364162	0	1	0	0	0	0	0	0	1	0		-0.976757	0.243151	0.461612	0.115716	0.122807	0.209524	0.0722222	0.840688	1.803		0.778466	0.342023	1.79473	0.0778937	0.307692	1	0.181818	1	4.73914		1.23361	0.27929	0.297975	0.265306	0.151292	0.163793	0.141935	1	0.116749		1.55324	0.270829	0.303463	0.16903	0.0326087	0.0382775	0.0149254	1	1.12294		-1.68893	0.16544	0.0939214	0.290056	0.0607735	0.0434783	0.0909091	1	-1.36795		-0.756265	0.323892	0.407108	0.247246	0.0650685	0.0714286	0.0592105	1	0.529382		-0.77263	0.282501	0.297376	0.253406	0.0827138	0.0955056	0.0576923	1	0.523415		-0.562619	0.410183	0.339088	0.505908	0.0805369	0.0994152	0.0551181	1	0.305617		-0.310035	0.32437	0	0.364916	0.177778	0	0.2	1	-27.6371		1.30392	0.472908	0.268999	0.854068	0.0812705	0.0430397	0.152734	3.04003e-08	-1.85704	Male	-1.26124	0.435657	0.64978	0.194486	0.113861	0.196262	0.0210526	1	2.78644		0.553903	0.169509	0.140228	0.176166	0.166443	0.181159	0.163097	1	-0.194489		3.11771	0.157607	0.213644	0.137217	0.0852995	0.0884354	0.0841584	1	0.327774		-0.452029	0.345446	0.324397	0.360145	0.071066	0.0814815	0.0637931	1	0.0438584		-1.14462	0.447863	0.512992	0.16564	0.09375	0.102564	0.0555556	1	1.126		0.0428915	0.44991	0.405472	0.49628	0.0531915	0.0555556	0.0507246	1	-0.0610075		-1.0688	0.263729	0.619392	0.169947	0.181102	0.320755	0.144279	0.846675	1.54517		2.22678	0	0	0	0	0	0	1	0		-1.56902	0.473041	0.33324	0.568549	0.177941	0.141304	0.20297	0.915161	-0.67389		3.73231	0.397753	0.190307	1.1191	0.0456853	0.0261438	0.113636	1	-2.44244		-1.07155	0.11934	0.117471	0.124977	0.0114943	0.0102041	0.0153846	1	-0.470482		-2.27098
3R	InR	FBgn0283499	special	special	3.44751	8.74407	2	0	11.9285	12.7562	11.7354	0.810811	0.857143	0.8	1	0.247815		2.69562	27.0791	41.7153	18.5414	0.922807	0.961905	0.9	3.54505e-10	1.49761	Female	16.0713	10.5644	13.8842	9.96074	0.923077	1	0.909091	1	1.10217		1.54439	15.2409	16.0766	14.6156	0.900369	0.87069	0.922581	1	-0.23587		11.288	10.5122	10.2656	11.2812	0.561594	0.578947	0.507463	1	0.223843		1.89394	12.5529	8.62934	19.3894	0.812155	0.773913	0.878788	0.0820256	-1.09831		5.28617	14.3039	17.0578	11.7675	0.726027	0.807143	0.651316	0.0154154	0.971009		6.48755	3.54861	3.58262	3.4821	0.506506	0.543539	0.434066	0.491726	0.337444		-11.8577	6.74437	7.56937	5.63356	0.647651	0.730994	0.535433	0.284942	0.821378		0.18577	6.77449	16.6386	5.54149	0.644444	0.9	0.6125	1	2.27835		-0.213451	7.88498	8.68331	6.39269	0.513691	0.571284	0.406034	3.70851e-23	0.946642		-7.24777	14.0418	18.5036	9.01633	0.668317	0.757009	0.568421	0.00756111	1.47481		4.80858	10.2434	10.4836	10.1888	0.801342	0.710145	0.822076	1	-0.264223		4.30803	11.5722	12.7588	11.1404	0.716878	0.653061	0.740099	1	-0.167045		5.23137	7.95353	11.2462	5.65431	0.516751	0.651852	0.422414	2.37011e-10	1.32235	Female	-3.46501	6.00119	5.78021	6.95876	0.53125	0.5	0.666667	1	-0.583597		-1.86838	9.61565	13.3491	5.71988	0.414894	0.506944	0.318841	0.30869	1.3767		-2.85039	4.74316	4.33954	4.84959	0.688976	0.584906	0.716418	1	-0.310849		-2.00904	4.67309	4.72217	4.4113	0.378947	0.3875	0.333333	1	0.293371		-3.22015	6.80503	7.55858	6.29022	0.705882	0.731884	0.688119	1	0.228755		0.125523	8.6145	8.14392	10.2508	0.51269	0.503268	0.545455	1	-0.338666		0.101832	9.33718	9.86228	7.75381	0.509579	0.510204	0.507692	1	0.157686		-0.370994
3R	Nelf-A	FBgn0038872	special	special	0.104926	0.27744	0	0	0.0712188	0	0.0878365	0.0810811	0	0.1	1	-25.905		-0.0107686	0.383292	0.455302	0.341287	0.133333	0.104762	0.15	1	-0.227707		1.60181	0.0242171	0	0.0286202	0.0769231	0	0.0909091	1	-24.5866		-0.0433026	1.95184	1.8329	2.04085	0.568266	0.491379	0.625806	1	-0.423961		14.2762	0.20268	0.218215	0.15422	0.0289855	0.0239234	0.0447761	1	-0.303959		-1.38642	0.171827	0.182595	0.153065	0.0994475	0.113043	0.0757576	1	0.291133		0.448621	0.182081	0.199477	0.166059	0.0308219	0.0285714	0.0328947	1	0.0158215		-1.37962	0.195467	0.224379	0.138913	0.0697026	0.0786517	0.0521978	1	0.676086		-0.467672	0.160879	0.20423	0.102509	0.0402685	0.0467836	0.0314961	1	0.771656		-1.11471	0.181812	0.631547	0.125595	0.122222	0.3	0.1	1	2.28959		0.664255	0.242469	0.234408	0.257537	0.0398686	0.0376597	0.0439975	1	-0.160517		-5.44901	0.291033	0.416456	0.149766	0.0742574	0.11215	0.0315789	1	1.53035		-0.0702215	0.158406	0.156327	0.158878	0.138255	0.137681	0.138386	1	-0.105147		2.64173	0.298745	0.21105	0.330654	0.134301	0.115646	0.141089	1	-0.650443		2.21039	0.253622	0.307333	0.216116	0.0507614	0.0716049	0.0362069	1	0.712024		-1.49216	0.616064	0.747801	0.0452002	0.104167	0.115385	0.0555556	1	2.72316		0.477934	0.185581	0.168606	0.203294	0.0212766	0.0208333	0.0217391	1	-0.234207		-1.6305	0.211194	0.405859	0.159864	0.137795	0.113208	0.144279	1	-0.0912618		1.50429	0.0816732	0.0969869	0	0.0210526	0.025	0	1	25.2485		-0.954275	0.316688	0.360827	0.286534	0.141176	0.144928	0.138614	1	0.253822		2.74959	0.286629	0.275507	0.325306	0.035533	0.0326797	0.0454545	1	-0.409884		-0.985461	0.215187	0.194787	0.276702	0.0191571	0.0204082	0.0153846	1	-0.150399		-1.63948
3R	RpL13A	FBgn0037351	RP	RpL	1.57976	5.25935	1	1	0.558219	1.41403	0.35853	0.243243	0.428571	0.2	1	1.8129		-3.77173	3.65216	6.25547	2.13357	0.768421	0.838095	0.727778	4.1236e-10	1.40929	Female	3.68978	2.14829	8.70546	0.956075	0.769231	1	0.727273	1	3.4796		0.00684157	2.25394	2.94657	1.73559	0.527675	0.5	0.548387	1	0.332237		-2.85425	6.38891	5.46246	9.2789	0.452899	0.406699	0.597015	0.651813	-1.06774		0.621002	1.66676	1.21248	2.45832	0.508287	0.417391	0.666667	0.0603299	-1.23199		-3.31771	2.96441	2.6104	3.29048	0.441781	0.4	0.480263	1	-0.236475		-2.92153	2.72047	2.49573	3.16007	0.520446	0.533708	0.494505	1	-0.154868		-3.26426	2.32316	1.51709	3.40851	0.412752	0.368421	0.472441	0.422861	-0.943369		-4.456	4.31157	4.54552	4.28232	0.7	0.6	0.7125	1	0.000410896		1.09439	8.05969	3.32388	16.9122	0.479956	0.363147	0.698303	7.58731e-175	-2.61525	Male	8.96845	8.1683	7.98229	8.37781	0.747525	0.794393	0.694737	1	0.194793		8.07967	1.95528	2.11509	1.91895	0.761074	0.702899	0.7743	0.680485	-0.178272		0.0356861	2.03239	3.14356	1.62807	0.551724	0.585034	0.539604	0.498166	0.610585		-4.24154	2.97883	1.58446	3.95248	0.337056	0.283951	0.374138	0.00956395	-1.12459		-10.2446	3.86605	4.42785	1.43162	0.447917	0.461538	0.388889	1	1.50488		-1.32767	8.94903	8.87529	9.02599	0.602837	0.652778	0.550725	1	0.270997		6.42439	1.78323	2.05126	1.71256	0.692913	0.603774	0.716418	1	-0.00945271		-1.26689	1.75889	1.81805	1.44339	0.168421	0.175	0.133333	1	0.364948		-5.50471	5.45226	3.76916	6.60211	0.742647	0.677536	0.787129	0.0775196	-0.586284		5.84594	4.96359	4.05222	8.13268	0.395939	0.366013	0.5	1	-1.05646		-1.07949	3.49014	3.09362	4.68579	0.306513	0.295918	0.338462	1	-0.510086		-4.86939
3R	RpL24-like	FBgn0037899	RP	RpL	0.116944	0.393132	0	1	0.0214688	0.113478	0	0.027027	0.142857	0	1	26.3763		-0.717752	0.225294	0.446822	0.0960685	0.112281	0.190476	0.0666667	1	1.76536		0.435025	0.317376	2.06295	0	0.153846	1	0	1	30.9413		0.356581	0.301802	0.379711	0.243495	0.158672	0.155172	0.16129	1	0.159878		1.70092	0.588193	0.401169	1.1716	0.0543478	0.0430622	0.0895522	1	-1.35074		-1.01718	0.422961	0.198031	0.814884	0.149171	0.0608696	0.30303	0.43216	-2.42997		1.28978	0.16402	0.165736	0.162439	0.0342466	0.0357143	0.0328947	1	0.117211		-1.74033	0.174092	0.175936	0.170484	0.0483271	0.0547753	0.0357143	1	0.400125		-2.6563	0.081375	0.0612187	0.108515	0.0302013	0.0175439	0.0472441	1	-1.04309		-1.91372	0.415905	0.0890472	0.456762	0.222222	0.1	0.2375	1	-2.0475		2.00611	0.501395	0.236381	0.996775	0.0911281	0.0386685	0.189189	2.73078e-15	-2.37049	Male	0.109516	0.695913	0.690279	0.702259	0.113861	0.149533	0.0736842	1	0.553226		0.594305	0.185734	0.166791	0.190041	0.174497	0.181159	0.172982	1	-0.160498		3.44757	0.227774	0.321769	0.193573	0.0998185	0.0816327	0.106436	1	-0.200103		0.12279	0.332121	0.288215	0.362779	0.0659898	0.0691358	0.0637931	1	-0.197148		-1.49301	0.184074	0.2153	0.0487629	0.0520833	0.0512821	0.0555556	1	1.10462		-0.709292	0.79658	0.647745	0.951887	0.0886525	0.0763889	0.101449	1	-0.508602		0.0380866	0.206209	0.213403	0.204312	0.137795	0.132075	0.139303	1	-0.252244		1.05384	1.57194	1.71033	0.833855	0.136842	0.15	0.0666667	1	1.18619		0.902872	0.379094	0.300898	0.432514	0.135294	0.101449	0.158416	1	-0.639399		1.775	0.506961	0.652753	0	0.0456853	0.0588235	0	1	27.1722		-1.0835	0.396095	0.360413	0.503693	0.0498084	0.0459184	0.0615385	1	-0.513365		-1.15381
3R	RpL27	FBgn0039359	RP	RpL	1.24257	4.06914	1	1	0.274763	0.663056	0.184161	0.135135	0.285714	0.1	1	2.05294		-3.48081	2.05254	3.48216	1.21859	0.575439	0.685714	0.511111	4.7398e-05	1.40827	Female	1.34189	1.30138	5.11599	0.607809	0.692308	1	0.636364	1	3.31031		0.356786	1.97192	2.99024	1.20982	0.509225	0.525862	0.496774	0.474168	0.850921		-0.0483057	5.83655	5.29552	7.52426	0.398551	0.368421	0.492537	1	-0.777255		1.27298	1.01073	0.894437	1.21336	0.364641	0.356522	0.378788	1	-0.374801		-3.28271	2.11553	1.82227	2.38564	0.363014	0.307143	0.414474	1	-0.534583		-2.24087	2.47265	2.20876	2.98883	0.475836	0.483146	0.461538	1	-0.15253		0.70611	1.64003	0.982789	2.52498	0.291946	0.222222	0.385827	0.358245	-1.28973		-4.54316	3.20731	5.47533	2.92381	0.477778	0.6	0.4625	1	1.18412		0.0352263	6.55313	2.21257	14.6668	0.395181	0.265636	0.637335	1.60019e-163	-2.94128	Male	5.6904	5.63871	5.27207	6.05167	0.678218	0.71028	0.642105	1	0.0208331		7.42995	1.16339	1.39764	1.11014	0.64698	0.637681	0.649094	1	0.0398223		1.2663	1.14948	1.7408	0.93432	0.417423	0.469388	0.398515	1	0.524238		-4.61152	2.06969	1.41487	2.52694	0.297462	0.301235	0.294828	1	-0.510415		-7.7858	3.10963	3.1546	2.91472	0.416667	0.384615	0.555556	1	-0.509376		-0.380759	5.0555	4.81912	5.30215	0.411348	0.409722	0.413043	1	-0.092482		1.52654	1.22747	1.99126	1.02607	0.496063	0.509434	0.492537	1	0.457321		-1.83194	1.28169	1.1572	1.94565	0.147368	0.1375	0.2	1	-0.745892		-4.54157	3.96337	3.14993	4.51909	0.672059	0.666667	0.675743	1	-0.131868		7.46517	3.34171	2.30311	6.95322	0.258883	0.215686	0.409091	1	-1.67815		-3.00506	2.4491	2.12187	3.43585	0.226054	0.229592	0.215385	1	-0.248964		-5.06016
3R	RpL3	FBgn0020910	RP	RpL	1.774	5.94494	1	1	1.3773	1.6649	1.31019	0.405405	0.428571	0.4	1	0.298156		-3.27178	6.33225	11.3813	3.38697	0.85614	0.92381	0.816667	6.38507e-16	1.65904	Female	5.14263	4.06692	15.8016	1.93334	0.769231	1	0.727273	1	3.36378		-0.0110202	1.95898	2.4482	1.59286	0.527675	0.517241	0.535484	1	0.323759		-6.40185	8.12448	7.49842	10.0774	0.561594	0.555024	0.58209	1	-0.208387		2.73388	1.73762	1.14225	2.77501	0.508287	0.4	0.69697	0.00745053	-1.47935		-5.68136	4.87719	4.99496	4.76872	0.59589	0.614286	0.578947	1	0.253481		-0.201189	5.36641	5.6764	4.76006	0.709108	0.748596	0.631868	0.14935	0.415816		5.2205	3.32734	2.77675	4.0687	0.5	0.520468	0.472441	1	-0.147754		-4.09035	2.8526	2.52683	2.89332	0.6	0.5	0.6125	1	-0.0648885		-2.4391	7.52042	4.19756	13.7317	0.513253	0.429052	0.670647	1.63385e-116	-1.90249	Male	4.11854	16.7026	20.3386	12.6073	0.886139	0.934579	0.831579	0.0240845	0.922294		13.8931	2.30089	3.61424	2.0023	0.783893	0.73913	0.794069	0.588444	0.409168		-4.8354	2.13617	3.12203	1.77745	0.562613	0.55102	0.566832	1	0.391389		-8.32006	4.59347	4.14436	4.90706	0.513706	0.562963	0.47931	1	0.0621187		-4.14389	4.42366	4.48761	4.14655	0.489583	0.461538	0.611111	1	-0.311003		-1.48482	13.0238	13.3081	12.7271	0.705674	0.729167	0.681159	1	0.192924		10.3598	2.12081	3.8721	1.65902	0.673228	0.698113	0.666667	0.449827	0.886066		-4.33004	1.38352	1.34036	1.61372	0.157895	0.15	0.2	1	-0.439348		-6.95919	7.03391	7.01751	7.0451	0.816176	0.826087	0.809406	0.210066	0.210105		8.11992	3.94877	3.545	5.3528	0.314721	0.30719	0.340909	1	-0.472049		-5.16408	3.27257	2.81216	4.66088	0.279693	0.255102	0.353846	1	-0.724186		-7.72278
3R	RpL32	FBgn0002626	RP	RpL	1.63192	5.41934	1	2	1.22522	3.95361	0.588596	0.351351	0.714286	0.266667	1	2.67258		-2.91518	3.33144	5.35138	2.15314	0.761404	0.809524	0.733333	2.45187e-05	1.05121	Female	2.18577	2.39662	5.11599	1.90219	0.846154	1	0.818182	1	2.00345		0.236177	5.07238	6.4896	4.01175	0.671587	0.62069	0.709677	1	0.206673		2.8422	6.60532	5.34743	10.5292	0.452899	0.411483	0.58209	0.802506	-1.06902		0.427634	2.14817	1.77696	2.79499	0.546961	0.504348	0.621212	1	-0.688057		-2.32945	3.61608	3.21948	3.98137	0.506849	0.45	0.559211	1	-0.474455		-0.851326	3.28307	2.84363	4.14263	0.560409	0.560393	0.56044	0.591986	-0.293012		-1.59098	2.8297	1.50165	4.61788	0.45302	0.350877	0.590551	0.000750589	-1.55425	Male	-3.4542	5.3696	9.45352	4.85911	0.755556	0.6	0.775	1	0.135091		1.90896	7.85042	3.12196	16.6892	0.461117	0.340282	0.686989	4.49149e-173	-2.67933	Male	4.20991	7.33427	6.80066	7.9353	0.757426	0.775701	0.736842	1	-0.0157661		7.13043	2.03027	1.92225	2.05482	0.778523	0.652174	0.807249	0.00217385	-0.523215		-0.496118	2.03251	2.03346	2.03216	0.560799	0.517007	0.576733	1	-0.177111		-4.60669	3.64088	2.13216	4.69438	0.415228	0.377778	0.441379	0.0114513	-0.925782		-6.7582	5.16199	5.49989	3.69776	0.510417	0.487179	0.611111	1	0.080831		-0.335961	8.45366	8.11649	8.80549	0.549645	0.513889	0.586957	1	-0.340127		4.51015	1.93344	1.66252	2.00488	0.673228	0.54717	0.706468	1	-0.517095		-1.96247	3.19002	3.27891	2.71599	0.357895	0.375	0.266667	1	0.564322		-2.25928	5.61586	4.52188	6.36323	0.75	0.721014	0.769802	1	-0.266774		5.70786	4.8457	4.25975	6.88324	0.35533	0.352941	0.363636	1	-0.410808		-2.58311	4.09135	3.27464	6.55404	0.333333	0.280612	0.492308	1	-1.39003		-4.07755
3R	RpL34a	FBgn0039406	RP	RpL	0.254599	0.810072	0	1	0.139393	0	0.171918	0.0810811	0	0.1	1	-26.5207		-1.06643	1.02509	1.24942	0.894235	0.421053	0.47619	0.388889	1	0.458076		6.58872	0.211088	0	0.249468	0.384615	0	0.454545	1	-27.6906		0.92525	0.598658	0.750215	0.485235	0.261993	0.258621	0.264516	1	0.301198		2.02666	1.22026	1.26238	1.08884	0.115942	0.114833	0.119403	1	0.00909472		-1.38286	0.333355	0.281341	0.423985	0.165746	0.156522	0.181818	1	-0.527663		-0.482461	0.865107	0.91953	0.814979	0.157534	0.171429	0.144737	1	0.286091		-0.310488	0.691814	0.669322	0.735808	0.157993	0.182584	0.10989	0.958828	0.408979		-0.956373	0.37116	0.298649	0.468793	0.0939597	0.0935673	0.0944882	1	-0.309994		-2.42687	1.005	0.771605	1.03418	0.355556	0.1	0.3875	1	-1.1909		2.69412	0.891285	0.388392	1.83132	0.135597	0.0642233	0.269013	6.1207e-29	-2.43173	Male	-4.55557	2.0791	1.98397	2.18624	0.356436	0.401869	0.305263	1	0.291889		4.89871	0.382889	0.466458	0.363889	0.281879	0.34058	0.268534	1	0.252753		3.67349	0.490498	0.428446	0.513076	0.208711	0.176871	0.220297	1	-0.360906		0.843656	0.71538	0.494401	0.869685	0.117766	0.11358	0.12069	1	-0.561259		-3.0933	0.900249	1.0863	0.0940445	0.125	0.128205	0.111111	1	1.94942		-0.827981	1.56022	1.5842	1.5352	0.141844	0.173611	0.108696	1	0.503386		-0.463224	0.485587	0.677163	0.435072	0.26378	0.320755	0.248756	1	0.451278		1.81791	0.389158	0.462125	0	0.0526316	0.0625	0	1	27.0776		-1.98347	1.11485	1.05341	1.15683	0.345588	0.318841	0.363861	1	-0.179178		7.08138	0.636181	0.612643	0.718029	0.0862944	0.0849673	0.0909091	1	-0.191592		-1.97758	0.487676	0.451895	0.59557	0.045977	0.0459184	0.0461538	1	-0.00867482		-3.55351
3R	RpL34b	FBgn0037686	RP	RpL	1.0686	3.39253	1	1	1.24041	1.53851	1.17085	0.324324	0.428571	0.3	1	0.719052		-1.586	3.07411	4.87769	2.02202	0.691228	0.8	0.627778	1.59798e-06	1.28842	Female	5.4103	1.52362	5.92062	0.72417	0.615385	1	0.545455	1	3.41902		0.223928	1.98041	2.61905	1.50246	0.505535	0.482759	0.522581	1	0.400953		0.105975	4.37057	4.00093	5.5236	0.355072	0.330144	0.432836	1	-0.546326		-0.180562	1.1751	0.966892	1.53788	0.375691	0.313043	0.484848	1	-0.887185		-2.83879	1.95231	2.09339	1.82238	0.308219	0.335714	0.282895	1	0.355876		-3.47729	2.28731	2.01071	2.82833	0.449814	0.449438	0.450549	1	-0.263308		-0.544627	2.10668	1.50763	2.91327	0.352349	0.321637	0.393701	1	-0.713525		-2.39304	3.08666	6.36238	2.67719	0.577778	0.6	0.575	1	1.26128		1.34354	4.62413	2.01951	9.49284	0.364513	0.250168	0.578253	6.41258e-117	-2.47754	Male	0.252572	6.13393	5.73394	6.58444	0.678218	0.757009	0.589474	1	0.28809		7.91719	1.50342	1.88068	1.41765	0.663087	0.630435	0.670511	0.785616	-0.108038		2.83748	1.68533	2.25554	1.47785	0.515426	0.530612	0.509901	1	0.243943		-0.500076	1.98671	1.44171	2.36727	0.261929	0.222222	0.289655	0.284002	-0.836471		-9.34831	3.34002	3.58364	2.28433	0.427083	0.410256	0.5	1	0.0865787		0.0489735	6.7417	7.12498	6.34176	0.489362	0.506944	0.471014	1	0.210147		5.10226	1.60028	1.7829	1.55212	0.594488	0.584906	0.597015	1	-0.0352163		0.805452	1.9608	1.53626	4.22499	0.189474	0.1625	0.333333	1	-1.61555		-3.45421	4.094	3.29873	4.6373	0.686765	0.641304	0.717822	0.885817	-0.331657		8.8696	3.09729	2.84753	3.96577	0.279188	0.27451	0.295455	1	-0.34124		-2.28585	1.55018	1.2821	2.35853	0.180077	0.163265	0.230769	1	-0.820401		-6.44813
3R	RpL35A	FBgn0037328	RP	RpL	1.05121	3.34256	1	1	0.849492	2.10436	0.55669	0.351351	0.714286	0.266667	1	2.29823		-1.55714	2.90083	4.73506	1.83087	0.691228	0.752381	0.655556	0.000183709	1.10946	Female	5.32393	2.59017	7.90082	1.62459	0.846154	1	0.818182	1	2.59558		1.60031	1.48865	2.03028	1.0833	0.431734	0.387931	0.464516	1	0.418285		-1.82026	3.63585	3.10553	5.29012	0.333333	0.291866	0.462687	1	-1.03391		-1.01668	1.36218	1.03873	1.92577	0.41989	0.304348	0.621212	0.0498336	-1.35505		-1.64834	1.88872	1.49122	2.25484	0.328767	0.264286	0.388158	1	-0.71132		-2.95995	2.37236	2.35947	2.39758	0.47119	0.502809	0.409341	1	0.212836		1.57421	1.94299	1.16277	2.99354	0.328859	0.269006	0.409449	0.670539	-1.10367		-3.17529	2.75634	4.50487	2.53777	0.455556	0.5	0.45	1	1.03838		-0.0218075	4.63845	1.81095	9.92379	0.353998	0.23033	0.585167	1.16402e-129	-2.68984	Male	-0.293186	5.33685	5.50462	5.14789	0.648515	0.738318	0.547368	1	0.498954		6.93982	1.28789	1.23141	1.30073	0.653691	0.586957	0.668863	0.792643	-0.250671		2.68611	1.47173	1.89266	1.31857	0.46098	0.455782	0.462871	1	0.131513		-2.03865	2.33602	1.58651	2.85939	0.275127	0.25679	0.287931	1	-0.643696		-7.87218	2.87099	3.15497	1.64039	0.447917	0.448718	0.444444	1	0.8887		0.474424	6.09296	5.53666	6.67346	0.48227	0.486111	0.478261	1	-0.131998		4.72951	1.39462	1.60416	1.33937	0.622047	0.509434	0.651741	1	-0.0546569		1.19793	2.09885	1.62626	4.61934	0.178947	0.1375	0.4	1	-2.10308		-3.4845	4.24512	3.61171	4.67785	0.710294	0.717391	0.705446	0.925451	0.0438017		10.1059	2.86496	2.54825	3.96627	0.243655	0.235294	0.272727	1	-0.494083		-3.19135	1.59329	1.08036	3.13997	0.157088	0.127551	0.246154	1	-1.48729		-6.96747
3R	RpL4	FBgn0003279	RP	RpL	0.872131	3.03751	1	1	0.729877	1.79945	0.480311	0.216216	0.571429	0.133333	1	2.67267		-2.00211	1.82092	3.19957	1.0167	0.596491	0.752381	0.505556	9.25488e-07	1.5265	Female	3.54931	1.48778	3.85768	1.05689	0.692308	1	0.636364	1	2.38045		1.00555	0.808754	0.958231	0.696888	0.369004	0.353448	0.380645	1	0.290052		-2.51229	4.0391	3.84903	4.63199	0.318841	0.320574	0.313433	1	0.0534206		-0.264077	1.08982	0.875843	1.46267	0.359116	0.295652	0.469697	1	-0.953575		-1.67039	1.59392	1.19131	1.96475	0.263699	0.214286	0.309211	1	-0.674327		-3.48186	1.4409	1.30021	1.71609	0.324349	0.321629	0.32967	1	-0.278455		-4.46179	1.45845	0.944105	2.15099	0.261745	0.210526	0.330709	1	-1.12798		-3.67279	1.80267	1.56688	1.83214	0.366667	0.4	0.3625	1	0.128794		-0.68725	4.75754	2.23407	9.4746	0.371084	0.258238	0.582024	1.61409e-113	-2.39287	Male	7.793	3.53121	3.52658	3.53641	0.529703	0.579439	0.473684	1	0.242347		4.10751	1.00049	1.34576	0.92199	0.574497	0.57971	0.573311	1	0.213501		2.50352	1.02795	1.4784	0.864044	0.381125	0.353741	0.391089	1	0.202204		-2.8984	1.82243	1.08207	2.33941	0.236548	0.222222	0.246552	1	-0.789068		-7.85549	2.27195	2.50903	1.24461	0.333333	0.320513	0.388889	1	0.589992		-0.805862	4.6881	4.03905	5.36537	0.397163	0.409722	0.384058	1	-0.142861		2.45878	0.871374	1.05378	0.823278	0.476378	0.471698	0.477612	1	0.0599269		-0.505577	1.42246	0.877925	4.32666	0.157895	0.125	0.333333	1	-2.13197		-3.45775	3.7887	3.2361	4.16622	0.6	0.619565	0.586634	1	-0.0317614		7.82462	2.15446	1.28645	5.17278	0.187817	0.143791	0.340909	1	-1.93442		-3.88013	1.88169	1.88445	1.87334	0.168582	0.158163	0.2	1	-0.253212		-5.28336
3R	RpL6	FBgn0039857	RP	RpL	1.32567	4.33125	1	1	0.354424	1.29109	0.135867	0.162162	0.571429	0.0666667	1	3.73618		-3.34283	2.47907	4.52546	1.28534	0.592982	0.733333	0.511111	1.82379e-07	1.65593	Female	1.69505	1.25424	4.3941	0.683352	0.769231	1	0.727273	1	2.88066		0.520942	1.26649	1.83122	0.843847	0.405904	0.448276	0.374194	0.901696	0.888828		-3.4506	5.11662	4.72737	6.33084	0.402174	0.373206	0.492537	1	-0.613396		0.930788	1.67894	1.10438	2.68007	0.458564	0.382609	0.590909	0.144625	-1.28738		-1.38673	2.13515	1.75195	2.4881	0.328767	0.3	0.355263	1	-0.256227		-3.7443	2.4061	2.33644	2.54237	0.468401	0.491573	0.423077	1	0.122169		-0.101317	2.72575	2.03999	3.64909	0.422819	0.374269	0.488189	0.720778	-0.814956		-0.676143	4.21754	4.37384	4.198	0.566667	0.6	0.5625	1	0.391462		1.14126	6.95307	2.67314	14.9534	0.404162	0.281439	0.633564	1.81689e-146	-2.73327	Male	6.40614	5.4641	4.92549	6.07076	0.618812	0.616822	0.621053	1	-0.231484		5.47777	1.29089	1.37879	1.27091	0.651007	0.630435	0.655684	1	-0.0646802		1.32209	1.54572	2.21788	1.30115	0.466425	0.496599	0.455446	1	0.366492		-2.87039	2.27091	1.3399	2.92101	0.270051	0.269136	0.27069	1	-0.672157		-9.70053	2.98348	3.14541	2.28176	0.416667	0.423077	0.388889	1	0.485236		-0.443016	6.08145	5.16589	7.03682	0.439716	0.409722	0.471014	1	-0.529254		2.51373	1.20752	1.8457	1.03924	0.515748	0.509434	0.517413	1	0.474189		-1.64467	1.48922	1.07851	3.67964	0.157895	0.1125	0.4	1	-2.33187		-4.36646	4.46663	3.37289	5.21385	0.672059	0.641304	0.693069	1	-0.343627		7.23472	3.112	2.72613	4.45375	0.263959	0.248366	0.318182	1	-0.687701		-3.02827	2.37481	1.86493	3.9123	0.222222	0.19898	0.292308	1	-1.01938		-5.42395
3R	RpS10a	FBgn0027494	RP	RpS	0.00110808	0.00265132	0	0	0	0	0	0	0	0	1	0		-0.00539645	0	0	0	0	0	0	1	0		-0.0151385	0	0	0	0	0	0	1	0		-0.00319546	0	0	0	0	0	0	1	0		-0.014753	0	0	0	0	0	0	1	0		-0.0148917	0	0	0	0	0	0	1	0		-0.0120098	0	0	0	0	0	0	1	0		-0.015328	0	0	0	0	0	0	1	0		-0.0304871	0	0	0	0	0	0	1	0		-0.0154888	0	0	0	0	0	0	1	0		-0.00843558	0.00213299	0	0.00612011	0.000219058	0	0.000628536	1	-20.5099		-0.0437587	0	0	0	0	0	0	1	0		-0.012699	0	0	0	0	0	0	1	0		-0.0249831	0	0	0	0	0	0	1	0		-0.0212982	0	0	0	0	0	0	1	0		-0.0290457	0	0	0	0	0	0	1	0		-0.00871447	0	0	0	0	0	0	1	0		-0.0150567	0	0	0	0	0	0	1	0		-0.0142722	0	0	0	0	0	0	1	0		-0.00866859	0.0314238	0	0.0528916	0.00735294	0	0.0123762	1	-24.2531		0.318328	0	0	0	0	0	0	1	0		-0.0125381	0	0	0	0	0	0	1	0		-0.0144719
3R	RpS19b	FBgn0039129	RP	RpS	0.00178998	0.00350791	0	0	0.0279551	0	0.034478	0.027027	0	0.0333333	1	-24.5138		0.271597	0	0	0	0	0	0	1	0		-0.0378463	0	0	0	0	0	0	1	0		-0.00798866	0	0	0	0	0	0	1	0		-0.0368825	0	0	0	0	0	0	1	0		-0.0372293	0	0	0	0	0	0	1	0		-0.0300246	0	0	0	0	0	0	1	0		-0.03832	0	0	0	0	0	0	1	0		-0.0762178	0	0	0	0	0	0	1	0		-0.0387219	0	0	0	0	0	0	1	0		-0.0210889	0.0005786	0	0.00166016	0.000219058	0	0.000628536	1	-19.6322		-0.158611	0	0	0	0	0	0	1	0		-0.0317474	0.000422633	0	0.000518717	0.00134228	0	0.00164745	1	-18.783		0.00303486	0.0469328	0.0153127	0.0584382	0.0127042	0.0136054	0.0123762	1	-1.00425		0.475937	0	0	0	0	0	0	1	0		-0.0726142	0	0	0	0	0	0	1	0		-0.0217862	0	0	0	0	0	0	1	0		-0.0376417	0.00258537	0	0.00326709	0.00393701	0	0.00497512	1	-21.262		0.0741143	0	0	0	0	0	0	1	0		-0.0216715	0.0156582	0.00207442	0.0249383	0.00588235	0.00362319	0.00742574	1	-2.64688		0.214241	0	0	0	0	0	0	1	0		-0.0313452	0	0	0	0	0	0	1	0		-0.0361799
3R	RpS20	FBgn0019936	RP	RpS	1.33794	4.12552	1	1	1.1133	1.9359	0.921355	0.351351	0.428571	0.333333	1	0.958528		-2.19842	3.20235	5.2172	2.02702	0.719298	0.780952	0.683333	0.000262962	1.00655	Female	3.22512	1.96757	5.92062	1.24883	0.769231	1	0.727273	1	2.68909		0.386815	6.62978	8.94963	4.89363	0.704797	0.698276	0.709677	0.855959	0.500868		7.01847	4.6874	3.34627	8.87093	0.358696	0.296651	0.552239	0.0892961	-1.62768		-1.39947	1.56853	1.37426	1.90703	0.441989	0.373913	0.560606	1	-0.800711		-3.05159	3.0865	3.69568	2.52542	0.455479	0.528571	0.388158	0.321234	0.810225		-0.726471	3.35921	3.19403	3.6823	0.576208	0.613764	0.502747	1	0.204444		3.45613	2.38993	1.52022	3.56095	0.416107	0.368421	0.480315	0.265469	-1.0356		-2.91539	5.3619	15.4928	4.09554	0.688889	0.7	0.6875	1	1.65334		2.27026	5.33611	2.3405	10.9357	0.403724	0.295562	0.605908	1.12967e-120	-2.36979	Male	-0.897128	5.2967	5.49865	5.06924	0.69802	0.747664	0.642105	1	0.299399		6.2683	1.82744	1.97259	1.79444	0.728859	0.695652	0.736409	1	-0.0630431		1.49735	2.18516	3.23068	1.80473	0.522686	0.557823	0.509901	1	0.446643		-2.55022	2.66325	1.69474	3.33954	0.345178	0.330864	0.355172	0.610325	-0.658457		-7.99296	4.16395	4.82156	1.31433	0.40625	0.384615	0.5	1	0.719628		-1.29699	7.01797	7.85292	6.14672	0.489362	0.520833	0.456522	1	0.371405		3.70923	1.82572	2.47057	1.65568	0.641732	0.603774	0.651741	1	0.202798		-0.518051	1.77143	1.02554	5.74952	0.178947	0.1375	0.4	1	-2.56898		-4.69386	5.19446	4.82144	5.44929	0.755882	0.742754	0.764851	0.903841	0.0675019		8.67084	2.65577	1.8514	5.45278	0.248731	0.20915	0.386364	1	-1.58465		-4.64924	2.49793	2.00546	3.98291	0.252874	0.219388	0.353846	1	-1.19872		-5.74192
3R	RpS25	FBgn0086472	RP	RpS	1.52265	5.0829	1	1	1.13651	2.12157	0.906663	0.378378	0.571429	0.333333	1	1.26512		-2.62219	3.90592	6.4862	2.40076	0.778947	0.838095	0.744444	2.62498e-08	1.24447	Female	3.99462	1.69575	6.80801	0.766244	0.769231	1	0.727273	1	3.20803		-0.310615	2.74718	3.3597	2.28877	0.601476	0.551724	0.63871	1	0.127808		-0.808875	7.26723	6.91646	8.36141	0.507246	0.4689	0.626866	1	-0.64703		2.53398	1.72352	1.47851	2.15043	0.486188	0.426087	0.590909	1	-0.702303		-3.55184	3.15299	3.16061	3.14597	0.469178	0.428571	0.506579	1	-0.229481		-2.09443	2.7754	2.57681	3.16385	0.51487	0.536517	0.472527	1	0.0285755		-3.8623	2.45962	1.86591	3.25901	0.419463	0.403509	0.440945	1	-0.56998		-4.12057	4.21411	7.13499	3.849	0.677778	0.7	0.675	1	0.851622		0.977199	7.2481	3.21168	14.7932	0.460679	0.353732	0.660591	2.50878e-144	-2.4074	Male	4.67453	8.02805	7.29875	8.84948	0.747525	0.747664	0.747368	1	-0.13011		7.82519	2.07264	2.10917	2.06434	0.767785	0.666667	0.790774	0.704699	-0.230766		0.0010731	2.34385	3.32363	1.98734	0.6098	0.612245	0.608911	1	0.337924		-2.42094	3.50852	2.50388	4.21005	0.406091	0.385185	0.42069	0.161965	-0.683561		-6.43902	4.17386	4.57728	2.42573	0.5	0.5	0.5	1	0.840985		-0.341892	10.2672	9.28669	11.2903	0.634752	0.604167	0.666667	1	-0.411516		8.16294	2.37201	2.97598	2.21276	0.712598	0.622642	0.736318	1	0.00781077		-0.277521	2.38509	2.14742	3.65271	0.2	0.1875	0.266667	1	-0.755826		-4.73459	5.27776	4.38255	5.88933	0.732353	0.724638	0.737624	1	-0.0742396		5.11371	4.05763	3.78047	5.02139	0.35533	0.359477	0.340909	1	-0.165612		-2.50517	3.29409	2.73421	4.98237	0.264368	0.244898	0.323077	1	-0.819791		-6.13935
3R	RpS27	FBgn0039300	RP	RpS	1.49853	4.67101	1	1	0.791852	2.50329	0.392517	0.189189	0.428571	0.133333	1	2.7329		-3.40465	3.67696	6.43132	2.07025	0.750877	0.838095	0.7	4.15584e-08	1.32792	Female	4.20123	2.50304	6.62254	1.75403	0.769231	1	0.727273	1	2.2354		0.40906	5.50412	7.83993	3.75603	0.690037	0.62931	0.735484	1	0.409121		5.63619	5.22634	4.09955	8.74123	0.362319	0.301435	0.552239	0.138887	-1.55897		-1.33999	1.25451	0.968733	1.75245	0.40884	0.33913	0.530303	0.535716	-1.05434		-4.16997	3.05101	3.38081	2.74724	0.469178	0.528571	0.414474	1	0.541656		-0.677005	2.66676	2.31782	3.34932	0.497212	0.502809	0.486264	1	-0.198145		-2.23924	2.66185	2.29872	3.15079	0.422819	0.421053	0.425197	1	-0.267262		-2.30489	4.17195	4.47154	4.13451	0.755556	0.7	0.7625	1	-0.162322		2.57699	6.73551	2.5811	14.5012	0.426506	0.30733	0.649277	1.53184e-156	-2.67765	Male	3.60478	7.46764	6.79546	8.22473	0.70297	0.719626	0.684211	1	-0.116314		7.50006	1.74576	2.08776	1.668	0.718121	0.695652	0.723229	1	0.0853212		0.509135	2.1894	3.36293	1.7624	0.568058	0.612245	0.55198	0.481624	0.596666		-1.6548	2.45489	1.76292	2.93809	0.315736	0.311111	0.318966	1	-0.545626		-10.1384	5.32902	6.02713	2.30387	0.510417	0.512821	0.5	1	0.987032		0.712575	7.79974	8.69206	6.86862	0.514184	0.541667	0.485507	1	0.362514		4.40401	1.93384	2.45334	1.79686	0.673228	0.660377	0.676617	1	0.103524		0.0273925	1.9895	1.69411	3.56488	0.2	0.175	0.333333	1	-1.33161		-4.34695	5.41199	4.59931	5.96719	0.697059	0.65942	0.722772	1	-0.202464		5.86606	3.46683	2.67677	6.21409	0.319797	0.287582	0.431818	1	-1.1974		-2.70378	2.54699	2.36008	3.1106	0.275862	0.255102	0.338462	1	-0.594823		-5.29924
3R	RpS29	FBgn0261599	RP	RpS	1.08122	3.33966	0	1	0.549704	2.23933	0.155459	0.135135	0.285714	0.1	1	2.76601		-2.67931	1.44706	2.64635	0.747478	0.463158	0.571429	0.4	0.0339534	1.20172		0.188736	1.61667	5.83788	0.849182	0.769231	1	0.727273	1	3.25898		1.35025	3.10354	4.87246	1.7797	0.553506	0.560345	0.548387	0.34874	0.939101		4.38272	3.69392	2.62855	7.01725	0.304348	0.248804	0.477612	0.221051	-1.6076		-0.514529	1.09607	0.950008	1.35058	0.353591	0.321739	0.409091	1	-0.547429		-1.46174	1.94892	1.87316	2.0187	0.325342	0.292857	0.355263	1	-0.284115		-1.24099	1.99299	1.58122	2.79843	0.394981	0.386236	0.412088	0.512321	-0.482361		0.196013	1.68753	1.12323	2.44733	0.308725	0.251462	0.385827	0.666732	-1.08661		-1.99651	2.80551	2.96781	2.78522	0.466667	0.3	0.4875	1	-0.0243221		0.811768	5.41885	1.5521	12.6468	0.339978	0.199059	0.603394	4.07376e-162	-3.23961	Male	4.27506	2.91747	2.49199	3.39669	0.470297	0.495327	0.442105	1	-0.199297		2.64163	0.84288	0.883915	0.83355	0.526174	0.456522	0.54201	0.386013	-0.270067		1.204	0.991902	1.80923	0.694508	0.357532	0.414966	0.336634	1	0.769642		-3.29283	2.1405	1.2609	2.75471	0.276142	0.232099	0.306897	0.124729	-0.978732		-4.88905	2.44595	2.47268	2.33011	0.3125	0.282051	0.444444	1	-0.57491		-0.932146	3.49637	3.13337	3.87516	0.276596	0.243056	0.311594	1	-0.575082		-1.4359	0.978711	1.47818	0.84701	0.437008	0.377358	0.452736	1	0.0971684		-0.711082	1.16727	0.852433	2.8464	0.115789	0.0875	0.266667	1	-2.05966		-3.99701	3.16286	2.68784	3.48738	0.558824	0.525362	0.581683	1	-0.192528		6.04164	1.49366	0.877316	3.63685	0.152284	0.104575	0.318182	1	-2.22431		-4.74499	2.16384	1.70043	3.5612	0.187739	0.153061	0.292308	1	-1.22047		-4.40317
3R	RpS3	FBgn0002622	RP	RpS	1.09724	3.56868	1	1	0.456102	0.113478	0.536048	0.216216	0.142857	0.233333	1	-1.73307		-2.73158	2.98256	5.36016	1.59563	0.684211	0.790476	0.622222	7.86119e-08	1.47155	Female	5.12396	1.71082	7.98357	0.570316	0.692308	1	0.636364	1	4.10612		0.562852	1.30445	1.59151	1.08961	0.435424	0.422414	0.445161	1	0.250793		-1.95092	5.48765	4.57676	8.32908	0.358696	0.301435	0.537313	0.439503	-1.34116		0.474081	1.45435	1.17015	1.94955	0.447514	0.391304	0.545455	1	-0.847574		-1.20011	1.96387	2.00999	1.9214	0.332192	0.328571	0.335526	1	0.0360371		-2.84174	2.17343	2.08	2.35618	0.435874	0.456461	0.395604	1	0.0815336		-0.715923	1.85748	1.23599	2.6943	0.332215	0.304094	0.370079	1	-0.699996		-3.16326	2.96555	1.92114	3.0961	0.455556	0.3	0.475	1	-0.455252		-0.152606	5.32533	2.15424	11.2529	0.385104	0.271688	0.597109	2.95686e-129	-2.55705	Male	4.92207	5.48799	4.90345	6.14638	0.643564	0.682243	0.6	1	0.0423517		6.88612	1.25612	1.26076	1.25506	0.633557	0.557971	0.650741	0.299445	-0.281936		1.95293	1.33861	1.85063	1.15231	0.444646	0.482993	0.430693	1	0.41357		-2.7305	1.72636	1.2003	2.0937	0.237563	0.244444	0.232759	1	-0.46999		-10.6331	3.41669	3.51376	2.99606	0.416667	0.384615	0.555556	1	-0.283271		-0.0218467	5.84807	6.15541	5.52736	0.446809	0.513889	0.376812	1	0.591308		3.30502	1.43352	2.53455	1.1432	0.551181	0.566038	0.547264	1	0.620791		-0.0718948	2.18471	2.14055	2.42021	0.210526	0.225	0.133333	1	0.47545		-3.00765	4.22165	2.75273	5.22517	0.664706	0.648551	0.675743	1	-0.442742		8.2089	2.22196	1.73561	3.91313	0.19797	0.169935	0.295455	1	-1.24674		-4.54368	1.78157	1.36956	3.02394	0.180077	0.158163	0.246154	1	-1.06258		-6.29755
3R	RpS30	FBgn0038834	RP	RpS	1.17693	3.62624	0	1	0.934372	1.25711	0.859066	0.324324	0.428571	0.3	1	0.623227		-2.23138	3.36387	4.44427	2.73364	0.747368	0.761905	0.738889	0.0980268	0.540151		5.70772	1.72657	3.404	1.42158	0.769231	1	0.727273	1	1.57664		0.481204	3.05304	3.40865	2.78691	0.597786	0.525862	0.651613	1	-0.106905		2.03622	4.6006	4.00512	6.45812	0.394928	0.368421	0.477612	1	-0.752542		0.298428	1.291	1.18708	1.47206	0.430939	0.408696	0.469697	1	-0.38052		-3.02741	2.30367	2.38151	2.23198	0.342466	0.357143	0.328947	1	0.124077		-3.3442	2.67409	2.39019	3.2294	0.483271	0.48736	0.475275	1	-0.163522		-0.573452	2.4274	1.48642	3.69439	0.40604	0.362573	0.464567	0.659424	-0.934578		-2.42588	5.02716	9.69911	4.44317	0.722222	0.6	0.7375	1	0.604224		3.16164	4.38576	1.96377	8.9131	0.367579	0.253194	0.581395	2.75334e-116	-2.42145	Male	-4.06732	5.70266	4.7896	6.73106	0.653465	0.663551	0.642105	1	-0.349327		6.33151	2.15788	1.90907	2.21445	0.777181	0.702899	0.794069	0.0188215	-0.44697		5.67598	2.54681	3.12482	2.3365	0.602541	0.564626	0.616337	1	-0.0391344		1.7773	2.75723	1.67819	3.5107	0.338071	0.301235	0.363793	0.0714386	-0.950437		-6.95752	4.27741	4.82143	1.91998	0.4375	0.423077	0.5	1	0.573946		-0.0306671	7.14697	6.80005	7.50898	0.507092	0.5	0.514493	1	-0.220973		5.09094	2.19265	2.43676	2.12828	0.708661	0.622642	0.731343	1	-0.048953		2.26614	1.90067	1.8945	1.93358	0.178947	0.175	0.2	1	-0.261564		-4.32578	4.5513	3.46195	5.2955	0.707353	0.663043	0.737624	0.417299	-0.415961		7.84058	3.77812	2.91829	6.76796	0.324873	0.27451	0.5	1	-1.5645		-1.57161	2.17729	1.30889	4.79585	0.203065	0.158163	0.338462	1	-1.87148		-6.6167
3R	RpS5b	FBgn0038277	RP	RpS	0.00707467	0.0252185	0	0	0	0	0	0	0	0	1	0		-0.0431716	0.0695248	0.180621	0.0047185	0.0105263	0.0190476	0.00555556	1	3.25864		0.190223	0	0	0	0	0	0	1	0		-0.0255637	0.0122407	0.0135992	0.0112241	0.0110701	0.0172414	0.00645161	1	0.627256		0.200636	0	0	0	0	0	0	1	0		-0.119134	0.00736747	0.0115957	0	0.00552486	0.00869565	0	1	22.8183		0.0334749	0	0	0	0	0	0	1	0		-0.122624	0.00569466	0.00860597	0	0.000929368	0.00140449	0	1	21.3974		-0.188368	0	0	0	0	0	0	1	0		-0.12391	0	0	0	0	0	0	1	0		-0.0674846	0.0114541	0.0155079	0.00387654	0.00219058	0.00268998	0.00125707	1	1.54133		-0.284179	0.0119548	0.0225689	0	0.0049505	0.00934579	0	1	23.4606		0.0212802	0.00587166	0.00671272	0.00568044	0.00536913	0.00724638	0.00494234	1	0.363985		0.0618597	0.0164501	0.0174473	0.0160872	0.0127042	0.0136054	0.0123762	1	0.302735		0.357437	0.0464417	0.0302541	0.057745	0.00609137	0.00740741	0.00517241	1	-0.176957		0.114148	0	0	0	0	0	0	1	0		-0.0697158	0.0126646	0.0248016	0	0.0035461	0.00694444	0	1	23.339		-0.0160088	0.0249877	0	0.0315766	0.015748	0	0.0199005	1	-24.0881		0.324552	0	0	0	0	0	0	1	0		-0.0693487	0.208038	0.437819	0.0510591	0.0102941	0.0144928	0.00742574	1	1.73053		0.28984	0	0	0	0	0	0	1	0		-0.100305	0	0	0	0	0	0	1	0		-0.115776
3R	RpS7	FBgn0039757	RP	RpS	1.78407	5.55711	1	1	1.33593	2.98602	0.950907	0.351351	0.571429	0.3	1	1.62459		-2.85154	4.77916	8.19465	2.78679	0.807018	0.866667	0.772222	1.65969e-11	1.4416	Female	5.2168	2.205	5.46695	1.61192	0.846154	1	0.818182	1	2.0523		0.162436	2.77815	3.64388	2.13025	0.597786	0.551724	0.632258	1	0.369777		-1.44725	7.06959	6.0462	10.262	0.467391	0.421053	0.61194	1	-0.978555		0.98031	1.9203	1.50075	2.65132	0.497238	0.426087	0.621212	0.291337	-1.05049		-3.62822	3.44273	3.29703	3.57693	0.510274	0.492857	0.526316	1	-0.135967		-1.33984	3.91729	3.75025	4.24404	0.607807	0.63764	0.549451	1	0.160266		2.21894	3.324	2.44953	4.50142	0.47651	0.403509	0.574803	0.196844	-0.962984		-2.32747	5.17959	6.17849	5.05472	0.722222	0.5	0.75	1	-0.0216195		1.06338	7.73383	2.89393	16.7809	0.450821	0.33423	0.668762	2.54417e-164	-2.68123	Male	1.30958	9.33195	8.49265	10.2773	0.846535	0.906542	0.778947	1	0.123949		10.6402	2.23225	2.50592	2.17003	0.793289	0.73913	0.805601	1	-0.0512121		0.167331	2.57817	3.84868	2.11588	0.589837	0.578231	0.594059	1	0.403884		-3.34331	3.49098	1.80786	4.66626	0.379695	0.335802	0.410345	0.0111366	-1.02458		-9.23236	4.78927	5.33994	2.40305	0.541667	0.538462	0.555556	1	0.696339		0.143199	9.01232	8.75218	9.28377	0.570922	0.597222	0.543478	1	0.0910943		5.35759	2.50355	3.15458	2.33189	0.748031	0.603774	0.78607	1	-0.110385		-0.397636	3.04576	1.7976	9.70261	0.252632	0.2	0.533333	1	-2.77576		-4.04484	7.06958	5.44276	8.18098	0.773529	0.771739	0.774752	1	-0.0669024		7.86461	3.26827	2.58741	5.63582	0.279188	0.261438	0.340909	1	-0.916568		-5.05891	3.59148	2.91378	5.63501	0.333333	0.290816	0.461538	1	-1.19416		-4.66137
3R	RpS8	FBgn0039713	RP	RpS	1.79949	5.81922	1	1	1.28481	3.11478	0.85782	0.297297	0.428571	0.266667	1	1.62924		-3.16047	4.16663	6.50917	2.80014	0.8	0.87619	0.755556	1.29187e-09	1.23069	Female	4.63268	2.59693	10.8511	1.09616	0.769231	1	0.727273	1	3.57835		0.0137241	2.58921	3.55712	1.86484	0.560886	0.551724	0.567742	1	0.507167		-2.34889	8.25281	7.06442	11.9599	0.561594	0.526316	0.671642	0.378951	-0.925244		4.23331	1.85503	1.47703	2.51368	0.497238	0.417391	0.636364	0.455375	-0.98353		-3.44549	3.14957	3.48693	2.83884	0.445205	0.457143	0.434211	1	0.276711		-2.97733	3.9571	3.8121	4.24075	0.614312	0.632022	0.57967	1	0.0152766		2.58617	2.77569	1.67419	4.2588	0.409396	0.350877	0.488189	0.272811	-1.06394		-4.62141	4.85102	5.6594	4.74997	0.633333	0.6	0.6375	1	0.466714		0.127346	8.79957	3.08594	19.4799	0.465279	0.33692	0.705217	1.07211e-196	-2.91966	Male	5.23944	8.44498	7.66219	9.32665	0.792079	0.794393	0.789474	1	-0.255975		8.72171	1.90433	1.68481	1.95423	0.773154	0.695652	0.790774	0.136708	-0.375911		-1.0924	2.0653	2.82641	1.78836	0.566243	0.55102	0.571782	1	0.240019		-4.6823	2.64997	1.38184	3.53547	0.326904	0.28642	0.355172	0.0494732	-1.03383		-12.2509	4.62871	5.2286	2.02917	0.5	0.487179	0.555556	1	0.698336		-0.447434	9.81106	9.61229	10.0185	0.602837	0.625	0.57971	1	0.0545927		6.70399	1.72021	2.50854	1.51234	0.645669	0.566038	0.666667	1	0.184253		-2.85083	2.79736	2.04924	6.78732	0.263158	0.2375	0.4	1	-1.54259		-3.84981	6.70225	5.7453	7.35599	0.792647	0.782609	0.799505	0.731232	0.0350713		9.04811	4.49319	3.53918	7.81053	0.329949	0.287582	0.477273	1	-1.35981		-3.25822	3.2432	2.69331	4.90135	0.264368	0.234694	0.353846	1	-0.980188		-6.26444
3R	eEF1alpha2	FBgn0000557	translation	eEFs	0.00375043	0.0174447	0	0	0	0	0	0	0	0	1	0		-0.0359763	0.0609162	0	0.0964506	0.00350877	0	0.00555556	1	-23.9583		0.00326674	0	0	0	0	0	0	1	0		-0.0213031	0.0365992	0.0281033	0.0429574	0.0221402	0.00862069	0.0322581	1	-1.0951		0.539274	0	0	0	0	0	0	1	0		-0.0992782	0	0	0	0	0	0	1	0		-0.0800655	0	0	0	0	0	0	1	0		-0.102187	0.00419579	0	0.0124029	0.000929368	0	0.00274725	1	-22.1648		-0.147831	0	0	0	0	0	0	1	0		-0.103258	0	0	0	0	0	0	1	0		-0.0562372	0.00363715	0.00558292	0	0.000657174	0.00100874	0	1	20.8235		-0.412	0	0	0	0	0	0	1	0		-0.0846598	0.0065851	0.022867	0.00288345	0.00671141	0.0217391	0.00329489	1	2.90543		0.160501	0.00113907	0	0.00155353	0.00181488	0	0.00247525	1	-20.2024		-0.0666326	0.0157268	0	0.0267084	0.00304569	0	0.00517241	1	-23.1053		-0.0205679	0.20787	0	1.10864	0.0208333	0	0.111111	1	-27.9054		0.29726	0	0	0	0	0	0	1	0		-0.100378	0.00257759	0	0.00325725	0.00393701	0	0.00497512	1	-21.2585		0.0144127	0.222515	0.264236	0	0.0421053	0.05	0	1	26.4893		0.656228	0.0127049	0.028529	0.00189442	0.00294118	0.00362319	0.00247525	1	2.49594		-0.0218265	0.282457	0.363687	0	0.035533	0.0457516	0	1	26.6114		0.788914	0.111902	0.0993822	0.149656	0.0153257	0.0153061	0.0153846	1	-0.271611		0.337864
3R	eEF1gamma	FBgn0029176	translation	eEFs	0.438622	1.37689	1	1	0.212065	0.583557	0.125383	0.135135	0.285714	0.1	1	2.08896		-1.48614	1.41125	2.66562	0.679543	0.505263	0.685714	0.4	1.99717e-07	1.84017	Female	6.10585	0.918548	3.85768	0.384161	0.615385	1	0.545455	1	3.53205		1.5904	0.74546	1.18856	0.413852	0.273063	0.327586	0.232258	0.984589	1.17479		-0.338104	1.62695	1.57033	1.80358	0.173913	0.172249	0.179104	1	-0.0513552		-1.67576	0.632776	0.553089	0.771626	0.21547	0.173913	0.287879	1	-0.793219		-1.32211	0.968053	1.34266	0.623023	0.178082	0.228571	0.131579	1	1.08669		-2.17504	1.31259	1.44149	1.06047	0.302974	0.356742	0.197802	0.00483789	0.84432		2.68866	0.98881	0.706193	1.36934	0.191275	0.187135	0.19685	1	-0.45452		-1.82994	1.38091	1.64462	1.34794	0.377778	0.4	0.375	1	0.306207		1.63783	1.79116	1.01771	3.23694	0.224535	0.148958	0.365808	6.05646e-36	-1.83472	Male	-1.21189	2.59507	3.09158	2.03585	0.425743	0.514019	0.326316	1	0.861487		4.76819	0.494857	0.605571	0.469686	0.381208	0.434783	0.369028	1	0.32664		2.84833	0.522833	0.67172	0.468659	0.23775	0.244898	0.235149	1	0.237299		-1.95335	0.950315	0.820281	1.04112	0.154315	0.187654	0.131034	1	0.0903854		-5.53076	1.01604	1.06095	0.821419	0.21875	0.217949	0.222222	1	0.31725		-0.70911	1.92138	2.24511	1.58358	0.173759	0.201389	0.144928	1	0.568571		-1.56923	0.661296	1.22097	0.51372	0.334646	0.45283	0.303483	0.812306	1.11049		0.868769	0.956573	1.0423	0.499376	0.0947368	0.1	0.0666667	1	0.818227		-2.44965	2.01315	1.98674	2.0312	0.486765	0.547101	0.445545	0.0745742	0.409212		9.32446	0.639589	0.389452	1.50938	0.0659898	0.0522876	0.113636	1	-1.54425		-4.41559	0.633277	0.697421	0.439857	0.0727969	0.0816327	0.0461538	1	0.820558		-4.91651
3R	eIF1A	FBgn0026250	translation	eIFs	0.396601	1.2	0	1	0.406282	0.697035	0.338439	0.189189	0.285714	0.166667	1	1.16549		-0.989859	0.982966	1.49405	0.684832	0.410526	0.47619	0.372222	0.799301	0.840991		3.14176	0.754119	1.25831	0.662447	0.769231	1	0.727273	1	0.957938		2.19119	1.26146	1.41685	1.14517	0.464945	0.431034	0.490323	1	-0.018968		4.69612	1.6979	1.83715	1.26356	0.181159	0.186603	0.164179	1	0.465687		-1.52063	0.569403	0.612961	0.493508	0.259669	0.278261	0.227273	1	0.351682		-0.656062	1.37042	1.26078	1.47141	0.260274	0.228571	0.289474	1	-0.383961		0.393218	1.04925	1.03862	1.07005	0.260223	0.279494	0.222527	1	0.16346		0.00440118	2.21292	1.84307	2.71091	0.379195	0.368421	0.393701	1	-0.377984		4.37073	1.34445	1.96583	1.26677	0.477778	0.4	0.4875	1	-0.0952491		2.94848	1.31488	0.85427	2.17587	0.192552	0.134835	0.30044	1.25482e-19	-1.47754	Male	-7.51457	1.19441	1.48481	0.867338	0.267327	0.336449	0.189474	1	0.964636		0.285192	0.633527	0.607423	0.639461	0.448322	0.413043	0.456343	1	-0.310027		5.35724	0.817285	0.818707	0.816768	0.341198	0.387755	0.324257	1	0.0917584		1.75577	1.05937	0.927267	1.15161	0.196954	0.232099	0.172414	1	0.0910109		-3.34619	1.43393	1.46173	1.31345	0.270833	0.230769	0.444444	1	-0.385328		0.142699	1.83476	1.55943	2.12207	0.184397	0.180556	0.188406	1	-0.24454		-1.32196	0.912835	1.35085	0.797339	0.433071	0.509434	0.412935	1	0.480955		3.25432	0.863245	0.931471	0.499376	0.105263	0.1125	0.0666667	1	0.857455		-2.3901	1.58046	1.36956	1.72454	0.502941	0.492754	0.509901	1	-0.0728964		9.39317	0.881962	0.934962	0.697667	0.0964467	0.0980392	0.0909091	1	0.245128		-3.68007	0.472823	0.379199	0.755134	0.0613027	0.0459184	0.107692	1	-1.25472		-5.5451
3R	eIF2Balpha	FBgn0039726	translation	eIFs	0.040999	0.139559	0	0	0.110627	0	0.13644	0.0540541	0	0.0666667	1	-26.1832		0.166172	0.0657055	0.103543	0.0436335	0.0421053	0.0761905	0.0222222	1	1.45718		0.106607	0.0338988	0	0.0400622	0.0769231	0	0.0909091	1	-25.0084		0.226837	0.348258	0.247256	0.423846	0.147601	0.103448	0.180645	1	-0.862133		3.12416	0.127179	0.167949	0	0.0144928	0.0191388	0	1	25.2688		-0.671441	0.127976	0.121515	0.139233	0.0497238	0.0434783	0.0606061	1	-0.390565		0.274645	0.0546463	0.100935	0.012012	0.0171233	0.0285714	0.00657895	1	2.66824		-0.619428	0.0922981	0.118548	0.0409523	0.0269517	0.0351124	0.010989	1	1.5391		-0.6472	0.0609954	0.106296	0	0.0201342	0.0350877	0	1	25.5678		-0.535176	0.0474613	0.069512	0.044705	0.0555556	0.1	0.05	1	0.778847		0.267611	0.20944	0.202898	0.221669	0.0385542	0.0359785	0.043369	1	-0.101638		0.19216	0.162413	0.250546	0.0631482	0.049505	0.0747664	0.0210526	1	1.94129		0.294004	0.0566868	0.0527731	0.0575766	0.0604027	0.0797101	0.0560132	1	0.0676768		1.02531	0.0403671	0.0793651	0.0261773	0.0181488	0.0340136	0.0123762	1	1.57802		-0.830211	0.0712139	0.0883235	0.0592668	0.0213198	0.0271605	0.0172414	1	0.555819		-0.941095	0.117895	0.13383	0.0488443	0.0416667	0.0384615	0.0555556	1	0.599821		0.0614552	0.118055	0.106501	0.130112	0.0177305	0.0138889	0.0217391	1	-0.577733		-0.580688	0.032025	0.0229851	0.0344086	0.0433071	0.0377358	0.0447761	1	-0.487936		0.116716	0.17529	0.208157	0	0.0210526	0.025	0	1	25.7506		-0.274293	0.134219	0.166783	0.111973	0.0602941	0.076087	0.049505	1	0.822485		1.00141	0.136851	0.176207	0	0.0203046	0.0261438	0	1	25.6943		-0.417438	0.0480511	0.0639864	0	0.00766284	0.0102041	0	1	24.264		-0.848975
3R	eIF2D	FBgn0041588	translation	eIFs	0.0414252	0.140734	0	0	0.226856	0	0.27979	0.108108	0	0.133333	1	-27.1201		0.735886	0.122802	0.196398	0.0798718	0.0736842	0.104762	0.0555556	1	0.998169		1.042	0.0320113	0	0.0378315	0.0769231	0	0.0909091	1	-24.9377		0.23036	0.141513	0.148592	0.136216	0.0664207	0.0603448	0.0709677	1	-0.139804		0.818547	0.0044626	0	0.0183833	0.00362319	0	0.0149254	1	-23.5229		-0.983313	0.0264535	0.0416355	0	0.0110497	0.0173913	0	1	24.2097		-0.619557	0.202474	0.221378	0.185063	0.0445205	0.0357143	0.0526316	1	-0.127316		0.230594	0.0689393	0.0804843	0.0463568	0.0232342	0.0294944	0.010989	1	1.08332		-0.838353	0.0924105	0.0870051	0.0996886	0.0201342	0.0233918	0.015748	1	0.411717		-0.51514	0.0808001	0	0.0909001	0.0333333	0	0.0375	1	-25.3255		-0.0693436	0.179892	0.106073	0.317881	0.0341731	0.0184936	0.0634821	0.109489	-1.66164		-0.41108	0.206284	0.128942	0.293397	0.0346535	0.0280374	0.0421053	1	-0.925234		-0.0494652	0.0892384	0.0165367	0.105767	0.0832215	0.0289855	0.0955519	1	-2.40367		2.15105	0.0863175	0.0167431	0.111633	0.0254083	0.0204082	0.0272277	1	-1.67914		-0.500984	0.208345	0.158395	0.243224	0.0416244	0.037037	0.0448276	1	-0.467099		0.268257	0.0530474	0.039363	0.112347	0.0208333	0.0128205	0.0555556	1	-1.80312		-0.281556	0.180024	0.137704	0.224183	0.0141844	0.0138889	0.0144928	1	-0.356158		-0.668225	0.0611791	0.0281404	0.0698908	0.0629921	0.0377358	0.0696517	1	-1.1839		0.674718	0	0	0	0	0	0	1	0		-0.632807	0.166851	0.140676	0.184733	0.0573529	0.0471014	0.0643564	1	-0.410078		0.9004	0.0732679	0.0570327	0.129722	0.0101523	0.00653595	0.0227273	1	-1.56127		-0.659884	0.0512222	0.0682091	0	0.00383142	0.00510204	0	1	23.7066		-0.944216
[truncated: 1,289,725 more chars]
